# A proximity biotinylation approach for the identification of membrane contact site proteins in *Toxoplasma gondii*

**DOI:** 10.64898/2026.08.05.743015

**Authors:** Kaelynn V. Parker, Diego Huet

**Affiliations:** Department of Cellular Biology, University of Georgia, Athens, GA, USA; Department of Pharmaceutical and Biomedical Sciences, University of Georgia, Athens, GA, USA; Center for Tropical and Emerging Global Diseases, University of Georgia, Athens, GA, USA

**Keywords:** *Toxoplasma*, Organelle, Apicoplast, Mitochondrion, Endoplasmic reticulum, Membrane contact sites, Proximity biotinylation

## Abstract

Inter-organellar communication is crucial for cellular function. Inside the cell, organelles interact with each other via membrane contact sites (MCSs). These structures mediate the close apposition of two organellar membranes to allow for the exchange of metabolites, ions and lipids. Most of what is known about MCSs comes only from a handful of well-studied metazoans, particularly yeast and mammals. Apicomplexans are parasites that drive human disease throughout the world. Yet, little is known about the makeup or function of their MCSs, leaving a gap in our understanding of how organelles communicate beyond conventional model eukaryotes. Here, we used a proximity biotinylation approach to map the surface proteome of three organelles in the model apicomplexan *Toxoplasma gondii*: the apicoplast—a non-photosynthetic plastid found only in apicomplexans—its single mitochondrion and the endoplasmic reticulum. By subtracting a cytosolic spatial reference, our high-stringency proteomic analysis uncovered candidate proteins localized simultaneously to multiple organellar surfaces suggesting their role as MCS components. We then validate our approach by characterizing a candidate involved in the association between the apicoplast and the mitochondrion. Overall, our findings provide a valuable approach to identify MCSs in apicomplexans and set the stage to apply our approach to other organelles in these pathogens.

**Highlights:**

- Generation of surface proteomes for the apicoplast, mitochondrion, and ER in *Toxoplasma gondii*
- Mapping of the first endoplasmic reticulum and mitochondrial surface proteomes in *T. gondii*
- Identified novel membrane contact site candidate proteins
- Validated a membrane contact site candidate mediating mitochondrion–apicoplast interactions

## Supplemental Table 1 for "A proximity biotinylation approach for the identification of membrane contact site proteins in *Toxoplasma gondii*"

### Sheet: Apicoplast - and + biotin
Accession.Number	Product_Description	Protein name mentioned in the text	AP-HATID_Rep1_minusBiotin	AP-HATID_Rep2_minusBiotin	AP-HATID_Rep3_minusBiotin	AP-HATID_Rep1_plusBiotin	AP-HATID_Rep2_plusBiotin	AP-HATID_Rep3_plusBiotin	pvalue	foldchange	log2foldchange	minuslog10_p
TGME49_200280	product=WD domain, G-beta repeat-containing protein	ATG16L	0	0	0	6	5	7	0.00913261	7	2.80735	2.03941
TGME49_201270	product=hypothetical protein		0	0	0	2	4	9	0.138273	6	2.58496	0.859264
TGME49_201380	product=chorismate synthase, putative		0	0	0	8	7	6	0.00673408	8	3	2.17172
TGME49_201680	product=eukaryotic initiation factor-3 subunit 10, putative		0	0	0	7	5	7	0.0108995	7.33333	2.87447	1.96259
TGME49_201700	product=protein transport protein SEC13		0	0	0	29	12	12	0.0893148	18.6667	4.22239	1.04908
TGME49_201760	product=thioredoxin-like associated protein TLAP4		2	0	6	4	3	5	0.535458	1.36364	0.447459	0.271275
TGME49_202070	product=hypothetical protein		0	0	0	6	6	13	0.07024	9.33333	3.22239	1.15342
TGME49_202190	product=hypothetical protein		0	0	0	8	7	13	0.0373402	10.3333	3.36923	1.42782
TGME49_202550	product=basal complex component BCC6		0	0	2	5	0	2	0.378512	2	1	0.421921
TGME49_202690	product=DNA-directed RNA polymerase II RPB9		0	0	0	3	2	0	0.199359	2.66667	1.41504	0.700364
TGME49_203240	product=hypothetical protein		0	0	0	30	34	34	0.00166182	33.6667	5.07325	2.77942
TGME49_203310	product=dense granule protein GRA7		0	0	0	3	3	7	0.0830507	5.33333	2.41504	1.08066
TGME49_203390	product=CRAL/TRIO domain-containing protein		0	0	0	17	12	19	0.0165091	17	4.08746	1.78228
TGME49_203910	product=TBC domain-containing protein TBC10		0	0	0	12	11	16	0.0135272	14	3.80735	1.86879
TGME49_204020	product=ribosomal protein RPL8		13	12	15	14	16	15	0.200173	1.11628	0.158698	0.698594
TGME49_204060	product=syntaxin-12		0	0	0	14	19	26	0.0299149	20.6667	4.36923	1.52411
TGME49_204400	product=ATPase synthase subunit alpha, putative		0	0	0	6	5	8	0.0188442	7.33333	2.87447	1.72482
TGME49_205040	product=PGAP1 family protein		0	0	0	28	30	31	0.000882557	30.6667	4.9386	3.05426
TGME49_205240	product=cleft lip and palate transmembrane protein 1 (clptm1) protein		3	0	3	35	34	48	0.0115177	13.3333	3.73697	1.93863
TGME49_205380	product=fructose-1,6-bisphosphatase 1		0	0	0	13	14	15	0.00169635	15	3.90689	2.77048
TGME49_205470	product=translation elongation factor 2 family protein, putative		0	0	0	12	15	15	0.00506332	15	3.90689	2.29556
TGME49_205740	product=ER membrane protein complex subunit 1, putative		9	5	2	50	58	43	0.0031926	8.10526	3.01886	2.49586
TGME49_206450	product=autophagy-related cysteine peptidase atg4, putative		0	0	0	20	23	43	0.0579549	29.6667	4.89077	1.23691
TGME49_206590	product=calcium-dependent protein kinase CDPK2A		0	0	0	6	4	5	0.0130725	6	2.58496	1.88364
TGME49_206610	product=pyruvate dehydrogenase complex subunit PDH-E2		0	0	0	3	6	10	0.0890197	7.33333	2.87447	1.05051
TGME49_206690	product=glideosome-associated protein with multiple-membrane spans GAPM2B		0	0	0	4	2	4	0.0377496	4.33333	2.11548	1.42309
TGME49_207060	product=ribonucleoside-diphosphate reductase small subunit		0	0	0	5	5	5	NA	6	2.58496	NA
TGME49_207370	product=hypothetical protein		0	0	0	8	7	14	0.047515	10.6667	3.41504	1.32317
TGME49_207440	product=ribosomal protein RPS4		11	9	14	20	21	26	0.010907	1.89189	0.91983	1.9623
TGME49_208050	product=ABC transporter, putative		9	7	13	9	12	14	0.432564	1.1875	0.247928	0.363949
TGME49_208560	product=carrier superfamily protein		0	0	0	4	0	5	0.188497	4	2	0.724695
TGME49_209030	product=actin ACT1		12	11	16	19	20	22	0.0222904	1.52381	0.607683	1.65188
TGME49_209250	product=hypothetical protein		0	0	0	0	2	2	0.183503	2.33333	1.22239	0.736356
TGME49_209420	product=hypothetical protein		0	0	0	4	6	4	0.0198039	5.66667	2.5025	1.70325
TGME49_209450	product=TLD protein		0	0	0	11	11	15	0.0114864	13.3333	3.73697	1.93982
TGME49_209600	product=hypothetical protein		0	0	0	6	7	9	0.0141564	8.33333	3.05889	1.84905
TGME49_209910	product=histone H2Bv		0	4	4	4	4	5	0.337202	1.45455	0.540568	0.47211
TGME49_210270	product=hypothetical protein		0	0	0	12	20	28	0.0494136	21	4.39232	1.30615
TGME49_210380	product=transmembrane protein 184, putative	HAP45	0	0	0	2	4	3	0.0350987	4	2	1.45471
TGME49_210690	product=ribosomal protein RPS6		3	3	5	11	13	17	0.0193257	3.14286	1.65208	1.71386
TGME49_210700	product=VPS13 domain-containing protein		0	0	0	25	18	52	0.0925177	32.6667	5.02975	1.03377
TGME49_212260	product=zinc finger protein ZFP2		0	0	0	3	2	3	0.0152681	3.66667	1.87447	1.81622
TGME49_213392	product=surface antigen repeat-containing protein		0	0	0	25	29	43	0.0273214	33.3333	5.05889	1.5635
TGME49_213790	product=CRAL/TRIO domain-containing protein		0	0	0	4	2	5	0.0532707	4.66667	2.22239	1.27351
TGME49_214080	product=toxofilin		0	0	0	5	4	8	0.0421585	6.66667	2.73697	1.37511
TGME49_214090	product=signal peptidase		0	0	0	9	4	5	0.0591249	7	2.80735	1.22823
TGME49_214180	product=epsin-like protein EPSL		0	0	0	30	29	31	0.000370165	31	4.9542	3.4316
TGME49_214220	product=hypothetical protein		5	4	8	12	10	10	0.0334587	1.75	0.807355	1.47549
TGME49_214270	product=translation initiation factor IF-2, putative		0	0	0	11	8	11	0.00985246	11	3.45943	2.00646
TGME49_214440	product=4'-phosphopantetheinyl transferase superfamily protein		0	0	0	3	2	0	0.199359	2.66667	1.41504	0.700364
TGME49_214600	product=hypothetical protein		0	0	0	34	43	47	0.00853921	42.3333	5.40372	2.06858
TGME49_214880	product=apical cap protein AC4		0	0	3	10	12	10	0.002276	5.83333	2.54432	2.64283
TGME49_214970	product=DNA replication licensing factor MCM2		0	0	0	14	10	17	0.0213097	14.6667	3.87447	1.67142
TGME49_215380	product=hypothetical protein		0	0	0	14	15	16	0.0014782	16	4	2.83027
TGME49_215420	product=synaptobrevin homolog YKT6, putative		0	0	0	5	3	3	0.031504	4.66667	2.22239	1.50163
TGME49_215460	product=ribosomal protein RPS24		10	10	15	12	15	15	0.309531	1.18421	0.243926	0.509296
TGME49_215700	product=phosphatidylinositol 3- and 4-kinase		0	0	0	19	18	25	0.011002	21.6667	4.43741	1.95853
TGME49_215775	product=rhoptry protein ROP8		0	0	0	5	0	7	0.194613	5	2.32193	0.710829
TGME49_215980	product=hypothetical protein		0	0	0	3	3	0	0.183503	3	1.58496	0.736356
TGME49_216000	product=alveolin domain containing intermediate filament IMC3		37	28	46	56	51	54	0.0755917	1.4386	0.524662	1.12153
TGME49_216070	product=transmembrane protein TqsA-like, putative		0	0	0	2	0	5	0.249521	3.33333	1.73697	0.602893
TGME49_216620	product=EF hand domain-containing protein		0	0	0	3	0	3	0.183503	3	1.58496	0.736356
TGME49_216670	product=FUSE-binding protein 2 / KH-type splicing regulatory protein		0	0	0	4	3	3	0.00985246	4.33333	2.11548	2.00646
TGME49_216810	product=5'-nucleotidase, C-terminal domain-containing protein		0	0	0	27	22	24	0.00354644	25.3333	4.66297	2.45021
TGME49_216860	product=DEAD (Asp-Glu-Ala-Asp) box polypeptide DDX39		0	0	0	2	0	5	0.249521	3.33333	1.73697	0.602893
TGME49_217510	product=inner membrane complex protein IMC19		6	4	10	22	15	17	0.0150207	2.47826	1.30933	1.82331
TGME49_217740	product=3-ketoacyl-(acyl-carrier-protein) reductase		2	4	7	17	17	21	0.00213747	3.625	1.85798	2.6701
TGME49_218560	product=acetyl-coA carboxylase ACC2		53	51	66	29	27	46	0.0444428	0.606936	-0.720383	1.3522
TGME49_219270	product=glideosome-associated protein with multiple-membrane spans GAPM2A		0	0	3	5	4	7	0.0320899	3.16667	1.66297	1.49363
TGME49_219320	product=gliding-associated protein GAP50		4	0	7	8	7	8	0.184395	1.85714	0.893085	0.73425
TGME49_219460	product=hypothetical protein		0	0	0	2	4	4	0.0377496	4.33333	2.11548	1.42309
TGME49_219850	product=prolyl-tRNA synthetase (ProRS)		0	0	0	3	0	4	0.19171	3.33333	1.73697	0.717356
TGME49_220230	product=leucine rich repeat-containing protein		0	0	0	4	3	7	0.0603815	5.66667	2.5025	1.2191
TGME49_220270	product=alveolin domain containing intermediate filament IMC6		13	14	22	22	24	24	0.126656	1.40385	0.489385	0.897373
TGME49_220510	product=hypothetical protein		0	0	2	3	0	3	0.337895	1.8	0.847997	0.471219
TGME49_221480	product=hypothetical protein		0	0	0	0	4	6	0.199359	4.33333	2.11548	0.700364
TGME49_221870	product=hypothetical protein		0	0	0	10	9	11	0.00331676	11	3.45943	2.47929
TGME49_222020	product=phosphoglycerate kinase PGKII		0	0	0	0	6	7	0.185908	5.33333	2.41504	0.730701
TGME49_222070	product=elongation factor Tu GTP binding domain-containing protein		0	0	0	4	3	6	0.0390123	5.33333	2.41504	1.4088
TGME49_222220	product=alveolin domain containing intermediate filament IMC7		27	24	36	45	35	42	0.0691059	1.38889	0.473931	1.16049
TGME49_222960	product=SCY kinase-related protein (incomplete catalytic triad)		0	0	0	5	4	3	0.0202041	5	2.32193	1.69456
TGME49_223050	product=ribosomal protein RPS20		0	0	0	0	2	4	0.225403	3	1.58496	0.64704
TGME49_223420	product=DnaJ domain-containing protein		0	0	0	3	4	5	0.0202041	5	2.32193	1.69456
TGME49_223790	product=hypothetical protein		0	0	0	4	0	5	0.188497	4	2	0.724695
TGME49_223940	product=gliding-associated protein GAP45		0	0	0	6	0	4	0.199359	4.33333	2.11548	0.700364
TGME49_224060	product=thioredoxin, putative		0	0	0	3	0	5	0.207882	3.66667	1.87447	0.682183
TGME49_224190	product=cation-transporting atpase family protein		0	0	0	0	2	3	0.199359	2.66667	1.41504	0.700364
TGME49_224850	product=polyadenylate-binding protein PABC		0	0	0	3	0	3	0.183503	3	1.58496	0.736356
TGME49_224870	product=hypothetical protein		0	0	0	4	5	20	0.202707	10.6667	3.41504	0.693132
TGME49_224890	product=hypothetical protein		0	0	0	9	10	7	0.0101969	9.66667	3.27302	1.99153
TGME49_225310	product=ARF1-directed GTPase-activating protein, putative		0	0	0	20	18	18	0.00127307	19.6667	4.29768	2.89515
TGME49_225690	product=apical cap protein AC7		5	5	11	24	20	27	0.00425625	3.08333	1.62449	2.37097
TGME49_225990	product=acyl transferase domain-containing protein		0	0	0	4	8	10	0.0532707	8.33333	3.05889	1.27351
TGME49_226390	product=hypothetical protein		0	0	0	17	17	15	0.00166182	17.3333	4.11548	2.77942
TGME49_226570	product=hypothetical protein		7	7	8	11	10	10	0.00312559	1.36	0.443607	2.50507
TGME49_226960	product=phosphofructokinase PFKII		0	0	0	39	40	33	0.00341041	38.3333	5.26053	2.46719
TGME49_226970	product=ribosomal protein RPS11		9	9	13	18	18	21	0.00799268	1.76471	0.819428	2.09731
TGME49_227280	product=dense granule protein GRA3		0	0	0	0	2	2	0.183503	2.33333	1.22239	0.736356
TGME49_227360	product=ribosomal protein RPL3		13	12	12	18	11	21	0.280382	1.325	0.405992	0.55225
TGME49_227810	product=rhoptry kinase family protein ROP11 (incomplete catalytic triad)		0	0	0	10	3	10	0.0814685	8.66667	3.11548	1.08901
TGME49_227970	product=histone family DNA-binding protein		0	0	0	3	4	14	0.184428	8	3	0.734174
TGME49_228400	product=WD domain, G-beta repeat-containing protein		0	0	0	3	2	4	0.0350987	4	2	1.45471
TGME49_228750	product=calcium dependent protein kinase CDPK7		0	0	0	17	15	17	0.00166182	17.3333	4.11548	2.77942
TGME49_229000	product=kelch repeat-containing protein		0	0	0	5	0	6	0.186857	4.66667	2.22239	0.728492
TGME49_229010	product=rhoptry neck protein RON4		0	0	0	7	2	8	0.0926071	6.66667	2.73697	1.03336
TGME49_229490	product=tetratricopeptide repeat-containing protein		0	0	0	7	6	6	0.00275863	7.33333	2.87447	2.55931
TGME49_229650	product=josephin protein		0	0	0	7	4	7	0.0266715	7	2.80735	1.57395
TGME49_229670	product=ribosomal protein RPS23		6	7	9	10	10	12	0.043162	1.4	0.485427	1.3649
TGME49_230000	product=hypothetical protein		0	0	0	107	103	117	0.00145573	110	6.78136	2.83692
TGME49_230100	product=ER membrane protein complex subunit 3, putative		0	0	0	4	9	7	0.044363	7.66667	2.9386	1.35298
TGME49_230140	product=vacuolar protein sorting-associated protein 9		0	0	0	18	12	28	0.0536208	20.3333	4.34577	1.27067
TGME49_230160	product=hypothetical protein		17	13	26	35	33	35	0.0514962	1.79661	0.845277	1.28822
TGME49_230210	product=alveolin domain containing intermediate filament IMC10		30	24	37	54	48	48	0.0183986	1.62766	0.702799	1.73521
TGME49_230340	product=apical annuli protein AAP4		22	15	34	50	37	49	0.0392687	1.87838	0.909488	1.40595
TGME49_230400	product=hypothetical protein		0	0	0	30	20	50	0.0634142	34.3333	5.10154	1.19781
TGME49_230420	product=sarco/endoplasmic reticulum Ca2+-ATPase		0	0	0	12	11	9	0.00676663	11.6667	3.54432	2.16963
TGME49_230510	product=hypothetical protein		6	4	3	23	19	22	0.000535826	4.1875	2.06609	3.27098
TGME49_230590	product=chitobiosyldiphosphodolichol beta-mannosyltransferase		0	0	0	3	2	5	0.0634142	4.33333	2.11548	1.19781
TGME49_230690	product=phosphatidate phosphatase LIPIN		0	0	0	6	6	18	0.129612	11	3.45943	0.887356
TGME49_230850	product=transverse sutures component TSC3		6	2	12	13	11	13	0.185503	1.73913	0.798366	0.731648
`	product=autophagy-related protein ATG5, putative	ATG5	0	0	0	11	10	12	0.00274349	12	3.58496	2.5617
TGME49_230940	product=hypothetical protein		0	0	0	11	4	14	0.0824806	10.6667	3.41504	1.08365
TGME49_231070	product=basal complex component BCC2		0	0	6	15	8	10	0.0356834	4	2	1.44753
TGME49_231160	product=hypothetical protein		7	7	11	13	8	12	0.25996	1.28571	0.36257	0.585093
TGME49_231210	product=sarcalumenin/eps15 family protein		0	0	0	16	14	15	0.0014782	16	4	2.83027
TGME49_231370	product=patatin-like phospholipase PL2	TgPL2	0	0	0	8	13	18	0.0459385	14	3.80735	1.33782
TGME49_231630	product=alveolin domain containing intermediate filament IMC4		45	35	51	60	52	58	0.0897894	1.29104	0.368539	1.04677
TGME49_231640	product=alveolin domain containing intermediate filament IMC1		83	76	115	137	126	136	0.0639603	1.45126	0.53731	1.19409
TGME49_232050	product=DnaJ domain-containing protein		0	0	0	10	9	11	0.00331676	11	3.45943	2.47929
TGME49_232190	product=Sec7 domain-containing protein		0	0	0	6	7	19	0.125174	11.6667	3.54432	0.902488
TGME49_232250	product=catalase		0	0	0	0	8	11	0.193495	7.33333	2.87447	0.71333
TGME49_232300	product=ribosomal protein RPS3		3	3	5	8	12	16	0.0593079	2.78571	1.47805	1.22689
TGME49_232340	product=protein phosphatase PPM2A		20	19	18	123	71	64	0.0690976	4.35	2.12102	1.16054
TGME49_232410	product=thioredoxin-like protein 1		14	12	17	22	22	26	0.0104869	1.58696	0.666263	1.97935
TGME49_232440	product=Brf1p family coiled coil protein		0	0	0	16	15	12	0.00695754	15.3333	3.9386	2.15754
TGME49_232550	product=hypothetical protein		0	0	0	14	12	12	0.00275863	13.6667	3.77259	2.55931
TGME49_232600	product=patatin-like phospholipase PL1		0	0	0	11	10	9	0.00331676	11	3.45943	2.47929
TGME49_232710	product=ribosomal protein RPS3A		0	0	0	3	0	5	0.207882	3.66667	1.87447	0.682183
TGME49_232940	product=heat shock protein HSP20		0	0	0	6	0	9	0.199359	6	2.58496	0.700364
TGME49_233100	product=SPFH domain / Band 7 family protein		0	0	0	5	7	7	0.0108995	7.33333	2.87447	1.96259
TGME49_233460	product=SAG-related sequence SRS29B		3	3	6	11	10	10	0.0162485	2.26667	1.18057	1.78919
TGME49_233500	product=triose-phosphate isomerase TPI-II		0	0	0	15	19	20	0.00712477	19	4.24793	2.14723
TGME49_233540	product=transporter, major facilitator family protein		0	0	0	6	0	4	0.199359	4.33333	2.11548	0.700364
TGME49_233680	product=nuclear movement family protein		0	0	0	16	17	14	0.00315387	16.6667	4.05889	2.50116
TGME49_234470	product=hypothetical protein		0	0	0	2	3	7	0.120117	5	2.32193	0.920394
TGME49_235160	product=hypothetical protein		0	0	0	6	5	8	0.0188442	7.33333	2.87447	1.72482
TGME49_235340	product=IMC sutures component ISC1		0	0	4	9	5	6	0.0416519	3.28571	1.71621	1.38037
TGME49_235380	product=apical cap protein AC5		0	2	9	10	8	8	0.203435	2.07143	1.05063	0.691574
TGME49_235470	product=myosin A		0	0	3	17	10	14	0.0120871	7.33333	2.87447	1.91768
TGME49_235490	product=HID1 domain-containing protein		0	0	0	0	2	4	0.225403	3	1.58496	0.64704
TGME49_235620	product=deoxyhypusine synthase		0	0	0	3	0	3	0.183503	3	1.58496	0.736356
TGME49_235970	product=eukaryotic initiation factor-2 gamma, putative		0	0	0	2	3	6	0.0927353	4.66667	2.22239	1.03275
TGME49_236040	product=fructose-1,6-bisphosphate aldolase		0	0	0	40	37	46	0.00413836	42	5.39232	2.38317
TGME49_236110	product=autophagy-related protein 3 atg3, putative		0	0	0	3	4	0	0.19171	3.33333	1.73697	0.717356
TGME49_236930	product=hypothetical protein		0	0	0	3	3	3	NA	4	2	NA
TGME49_236950	product=hypothetical protein		8	5	8	12	10	9	0.067738	1.41667	0.5025	1.16917
TGME49_237280	product=TBC domain-containing protein TBC6		0	0	0	2	0	3	0.199359	2.66667	1.41504	0.700364
TGME49_238390	product=guanylate cyclase organizer UGO		0	0	0	4	4	11	0.113156	7.33333	2.87447	0.946323
TGME49_238400	product=endonuclease/exonuclease/phosphatase domain-containing protein		0	0	0	6	0	13	0.233846	7.33333	2.87447	0.63107
TGME49_238950	product=stearoyl-CoA desaturase		0	0	0	17	15	18	0.00278829	17.6667	4.14296	2.55466
TGME49_239100	product=ribosomal protein RPS7		0	0	0	0	3	6	0.225403	4	2	0.64704
TGME49_239260	product=histone H4		23	21	28	30	25	26	0.315231	1.12	0.163499	0.501371
TGME49_239752	product=hypothetical protein		0	0	0	4	7	5	0.026271	6.33333	2.66297	1.58052
TGME49_240280	product=S1/P1nuclease		0	0	0	3	2	3	0.0152681	3.66667	1.87447	1.81622
TGME49_242070	product=cAMP-dependent protein kinase regulatory subunit 1		0	0	0	4	2	4	0.0377496	4.33333	2.11548	1.42309
TGME49_242330	product=ribosomal protein RPS5		0	0	0	0	2	3	0.199359	2.66667	1.41504	0.700364
TGME49_242660	product=vacuolar sorting protein 35, putative		0	0	0	10	12	13	0.00566577	12.6667	3.66297	2.24674
TGME49_243200	product=inner membrane complex protein IMC29		0	0	0	12	6	15	0.0532707	12	3.58496	1.27351
TGME49_243390	product=ER membrane protein complex subunit 7, putative		0	3	0	46	15	13	0.155965	12.8333	3.68182	0.806973
TGME49_243570	product=ribosomal protein RPS26		2	0	0	4	5	7	0.0156578	3.8	1.926	1.80527
TGME49_243710	product=t-complex protein beta subunit		0	0	0	15	14	19	0.00899183	17	4.08746	2.04615
TGME49_243800	product=long-chain fatty acid CoA ligase, putative		0	0	0	4	2	2	0.057191	3.66667	1.87447	1.24267
TGME49_243950	product=prohibitin, putative		2	0	0	7	12	13	0.022539	7	2.80735	1.64707
TGME49_244040	product=PIKfyve regulatory protein		0	0	0	11	18	12	0.0246386	14.6667	3.87447	1.60838
TGME49_244110	product=nucleosome assembly protein (nap) protein		0	0	0	5	0	3	0.207882	3.66667	1.87447	0.682183
TGME49_244320	product=ribosomal protein RPL24		3	0	4	6	5	7	0.0741435	2.1	1.07039	1.12993
TGME49_244380	product=cactin		0	0	0	50	62	55	0.00388559	56.6667	5.82443	2.41054
TGME49_244470	product=apical ring protein RNG2		0	0	0	4	0	6	0.199359	4.33333	2.11548	0.700364
TGME49_244560	product=heat shock protein 90, putative		0	0	0	9	5	11	0.0419979	9.33333	3.22239	1.37677
TGME49_244840	product=zinc knuckle domain-containing protein		0	0	0	6	4	4	0.0198039	5.66667	2.5025	1.70325
TGME49_245460	product=ribosomal protein RPS8		20	21	24	27	23	26	0.0971852	1.16176	0.216318	1.0124
TGME49_245560	product=hypothetical protein		0	0	0	31	25	28	0.00380471	29	4.85798	2.41968
TGME49_245680	product=ribosomal protein RPL21		0	0	0	3	0	3	0.183503	3	1.58496	0.736356
TGME49_246100	product=phosducin, putative		0	0	0	13	8	11	0.0180537	11.6667	3.54432	1.74343
TGME49_246220	product=LITAF-like zinc finger protein, putative		0	0	0	2	2	8	0.183503	5	2.32193	0.736356
TGME49_246340	product=DnaJ domain-containing protein		0	0	0	6	9	6	0.0198039	8	3	1.70325
TGME49_246460	product=hypothetical protein		0	0	0	3	3	2	0.0152681	3.66667	1.87447	1.81622
TGME49_246550	product=aspartyl protease ASP3		0	0	0	4	3	4	0.0081634	4.66667	2.22239	2.08813
TGME49_246600	product=ABC1 family protein		0	0	0	14	9	14	0.017776	13.3333	3.73697	1.75017
TGME49_246690	product=alpha amylase, catalytic domain-containing protein		0	0	0	5	3	4	0.0202041	5	2.32193	1.69456
TGME49_246982	product=hypothetical protein		0	0	0	8	5	7	0.0170536	7.66667	2.9386	1.76818
TGME49_247000	product=tetratricopeptide repeat-containing protein		0	0	0	15	18	26	0.0267524	20.6667	4.36923	1.57264
TGME49_247195	product=rhoptry discharge factor RDF1		0	0	0	7	10	9	0.0101969	9.66667	3.27302	1.99153
TGME49_247290	product=hypothetical protein		0	0	0	7	11	12	0.0225472	11	3.45943	1.64691
TGME49_247510	product=fructose-1,6-bisphosphatase 2		0	0	0	8	10	14	0.026271	11.6667	3.54432	1.58052
TGME49_247760	product=AMP-binding enzyme domain-containing protein		0	0	0	10	9	10	0.00118694	10.6667	3.41504	2.92557
TGME49_248340	product=GTP-binding nuclear protein ran/tc4		10	7	15	17	20	18	0.0669328	1.65714	0.728698	1.17436
TGME49_248390	product=ribosomal protein RPL26		0	0	2	4	4	10	0.104706	4.2	2.07039	0.980028
TGME49_248480	product=ribosomal protein RPS9		0	0	4	4	5	4	0.146514	2.28571	1.19265	0.834122
TGME49_248700	product=alveolin domain containing intermediate filament IMC12		18	15	20	28	23	24	0.0254888	1.39286	0.478047	1.59365
TGME49_248740	product=hypothetical protein		8	3	12	23	17	20	0.0220452	2.42308	1.27684	1.65669
TGME49_248880	product=ras-related protein RAB7		0	0	0	4	4	3	0.0081634	4.66667	2.22239	2.08813
TGME49_249250	product=ribosomal protein RPL35A		0	0	0	0	2	5	0.249521	3.33333	1.73697	0.602893
TGME49_249310	product=ER membrane protein complex subunit 8, putative		0	0	0	3	4	5	0.0202041	5	2.32193	1.69456
TGME49_249340	product=hypothetical protein		0	0	0	0	2	4	0.225403	3	1.58496	0.64704
TGME49_249390	product=glutamate/leucine/phenylalanine/valine dehydrogenase family protein		0	0	0	20	18	22	0.00331676	21	4.39232	2.47929
TGME49_249550	product=hypothetical protein		0	0	0	4	0	3	0.19171	3.33333	1.73697	0.717356
TGME49_249710	product=Parkinson disease 7 domain containing 1 family protein		0	0	0	6	5	8	0.0188442	7.33333	2.87447	1.72482
TGME49_249900	product=adenine nucleotide translocator		8	7	10	13	15	18	0.021576	1.75	0.807355	1.66603
TGME49_249970	product=acylated pleckstrin-homology domain-containing protein APH		0	0	0	12	10	12	0.00344235	12.3333	3.62449	2.46314
TGME49_250770	product=eukaryotic initiation factor-4A, putative		7	7	10	19	19	23	0.00237894	2.37037	1.24511	2.62362
TGME49_250790	product=hypothetical protein		0	0	0	4	3	7	0.0603815	5.66667	2.5025	1.2191
TGME49_250820	product=apical cap protein AC2		16	6	32	51	36	40	0.0638496	2.2807	1.18948	1.19484
TGME49_251780	product=heat shock protein		0	0	0	2	3	0	0.199359	2.66667	1.41504	0.700364
TGME49_251930	product=enoyl-acyl carrier reductase ENR		0	0	0	3	3	5	0.031504	4.66667	2.22239	1.50163
TGME49_253430	product=asparagine synthetase, putative		0	0	0	3	4	3	0.00985246	4.33333	2.11548	2.00646
TGME49_253440	product=cell-cycle-associated protein kinase SRPK, putative		0	0	0	17	22	23	0.00796825	21.6667	4.43741	2.09864
TGME49_253470	product=alveolin domain containing intermediate filament IMC13		0	0	0	5	2	2	0.095466	4	2	1.02015
TGME49_253510	product=transporter/permease protein		0	0	0	2	0	3	0.199359	2.66667	1.41504	0.700364
TGME49_253650	product=DnaJ C terminal region domain-containing protein		0	0	0	0	3	7	0.241902	4.33333	2.11548	0.616361
TGME49_254120	product=autophagy-related protein ATG8	ATG8	0	0	0	5	4	5	0.00506332	5.66667	2.5025	2.29556
TGME49_254370	product=guanylyl cyclase		0	0	0	5	4	6	0.0130725	6	2.58496	1.88364
TGME49_254580	product=adenine nucleotide transporter ANT		0	0	0	6	6	4	0.0152681	6.33333	2.66297	1.81622
TGME49_254690	product=serine hydrolase ASH2		0	0	0	9	10	12	0.00720545	11.3333	3.5025	2.14234
TGME49_254880	product=Alpha-galactosidase		0	0	0	7	8	7	0.00205973	8.33333	3.05889	2.68619
TGME49_255160	product=hypothetical protein		0	0	0	6	5	4	0.0130725	6	2.58496	1.88364
TGME49_255880	product=hypothetical protein		0	0	0	28	29	30	0.000396118	30	4.90689	3.40218
TGME49_256760	product=pyruvate kinase PyK1		0	0	0	13	10	11	0.00600091	12.3333	3.62449	2.22178
TGME49_256830	product=SacI domain-containing protein		0	0	0	6	11	12	0.0349404	10.6667	3.41504	1.45667
TGME49_256980	product=glycerol-3-phosphate-acyltransferase		0	0	0	6	7	11	0.0345784	9	3.16993	1.46119
TGME49_256990	product=glycyl-tRNA synthetase		0	0	0	2	0	3	0.199359	2.66667	1.41504	0.700364
TGME49_257680	product=myosin light chain MLC1		0	0	3	7	8	8	0.0144222	4.33333	2.11548	1.84097
TGME49_258070	product=signal recognition particle subunit SRP68, putative		0	0	0	0	2	4	0.225403	3	1.58496	0.64704
TGME49_258090	product=hypothetical protein		7	4	13	18	15	19	0.0540481	2.03704	1.02647	1.26722
TGME49_258210	product=DNA-directed RNA polymerase II RPB2		0	0	0	3	0	2	0.199359	2.66667	1.41504	0.700364
TGME49_258410	product=photosensitized INA-labeled protein PHIL1		15	9	20	23	21	24	0.119505	1.51064	0.595158	0.922614
TGME49_258470	product=inner membrane complex protein IMC24		13	7	18	18	20	22	0.135746	1.53659	0.619728	0.867273
TGME49_258580	product=rhoptry protein ROP17		9	6	13	15	13	18	0.080565	1.58065	0.660514	1.09385
TGME49_258870	product=cyst wall protein CST7		0	0	0	7	4	9	0.044363	7.66667	2.9386	1.35298
TGME49_258950	product=lectin family protein		0	0	0	5	5	7	0.0135599	6.66667	2.73697	1.86774
TGME49_258970	product=hypothetical protein		0	0	0	47	52	60	0.00506392	54	5.75489	2.29551
TGME49_259000	product=ER membrane protein complex subunit 4, putative		0	0	0	14	15	11	0.0080273	14.3333	3.8413	2.09543
TGME49_259240	product=ribosomal protein RPS21		0	0	0	4	4	0	0.183503	3.66667	1.87447	0.736356
TGME49_259260	product=membrane protein FtsH1		12	8	9	135	153	171	0.00475792	14.4375	3.85175	2.32258
TGME49_259630	product=inner membrane complex protein IMC27		4	4	10	17	13	17	0.0207648	2.38095	1.25154	1.68267
TGME49_259720	product=membrane inositol phospholipid binding protein		0	0	0	7	6	8	0.00673408	8	3	2.17172
TGME49_260540	product=alveolin domain containing intermediate filament IMC14		9	5	20	27	23	22	0.0933502	2.02703	1.01937	1.02988
TGME49_260550	product=acetyltransferase, GNAT family protein		0	0	0	6	5	8	0.0188442	7.33333	2.87447	1.72482
TGME49_261070	product=apicoplast triosephosphate translocator APT1	APT1	0	0	4	9	12	12	0.00553073	5.14286	2.36257	2.25722
TGME49_261080	product=cysteine repeat modular protein CRMPA		0	0	0	7	9	4	0.044363	7.66667	2.9386	1.35298
TGME49_261240	product=histone H3		4	4	4	8	6	11	0.0964375	1.86667	0.900464	1.01575
TGME49_261250	product=histone H2A1		7	3	12	16	12	18	0.0721799	1.96	0.970854	1.14158
TGME49_261580	product=histone H2AX		3	0	5	7	6	8	0.0810716	2.18182	1.12553	1.09113
TGME49_261430	product=hypothetical protein		0	0	0	5	7	6	0.00913261	7	2.80735	2.03941
TGME49_261500	product=hydrolase		0	0	0	22	25	69	0.125865	39.6667	5.30986	0.900094
TGME49_261570	product=ribosomal protein RPL7A		0	0	0	3	2	2	0.0198039	3.33333	1.73697	1.70325
TGME49_261710	product=ankyrin repeat-containing protein		0	0	0	4	8	4	0.057191	6.33333	2.66297	1.24267
TGME49_261950	product=ATP synthase beta subunit ATP-B		3	4	3	0	4	2	0.368501	0.692308	-0.530515	0.433561
TGME49_262150	product=kelch protein K13		0	0	0	6	3	3	0.057191	5	2.32193	1.24267
TGME49_262390	product=TLD protein		0	0	0	40	45	50	0.00409	46	5.52356	2.38828
TGME49_262450	product=hypothetical protein		0	0	0	0	2	3	0.199359	2.66667	1.41504	0.700364
TGME49_262620	product=RNA recognition motif-containing protein		0	0	0	5	0	4	0.188497	4	2	0.724695
TGME49_262660	product=transporter, major facilitator family protein	HAP11	0	0	0	17	15	15	0.00180587	16.6667	4.05889	2.74331
TGME49_262670	product=ribosomal protein RPL18A		2	2	6	8	7	8	0.0752394	2	1	1.12355
TGME49_262990	product=hypothetical protein		8	2	3	40	52	47	0.00163812	8.875	3.14975	2.78565
TGME49_263090	product=14-3-3 protein		8	0	11	13	19	15	0.0855595	2.27273	1.18442	1.06773
TGME49_263320	product=hypothetical protein		0	2	0	3	2	3	0.0764504	2.2	1.1375	1.11662
TGME49_263520	product=microtubule associated protein SPM1		23	18	37	36	38	34	0.217348	1.37037	0.454566	0.662845
TGME49_263700	product=ribosomal protein RPS14		10	8	12	9	12	15	0.398487	1.18182	0.241008	0.399586
TGME49_264080	product=acyl carrier protein ACP		0	0	7	9	15	15	0.0265295	4.2	2.07039	1.57627
TGME49_264090	product=hypothetical protein		0	0	0	3	4	9	0.102765	6.33333	2.66297	0.988157
TGME49_264900	product=hypothetical protein		0	0	0	0	2	2	0.183503	2.33333	1.22239	0.736356
TGME49_265840	product=nuclear mesh protein NMP1		0	0	0	2	5	3	0.0634142	4.33333	2.11548	1.19781
TGME49_266640	product=acetyl-CoA synthetase ACS		0	0	0	22	21	18	0.00347548	21.3333	4.41504	2.45898
TGME49_266760	product=isocitrate dehydrogenase 1		0	0	0	4	4	6	0.0198039	5.66667	2.5025	1.70325
TGME49_266960	product=beta tubulin		45	32	45	61	59	65	0.0268252	1.504	0.588805	1.57146
TGME49_221620	product=beta-tubulin, putative		36	24	36	51	51	54	0.0314936	1.60606	0.683526	1.50178
TGME49_267050	product=hydrolase, alpha/beta fold family protein		0	0	0	4	4	0	0.183503	3.66667	1.87447	0.736356
TGME49_267100	product=protein phosphatase PPM2B		0	0	0	6	4	3	0.0390123	5.33333	2.41504	1.4088
TGME49_267500	product=conserved basal apical peripheral protein CBAP		8	3	11	8	9	9	0.626638	1.16	0.214125	0.202983
TGME49_267510	product=hypothetical protein		0	0	0	18	20	21	0.00200487	20.6667	4.36923	2.69791
TGME49_267800	product=dynamin-related protein DRPA		0	0	0	45	43	45	0.000226053	45.3333	5.5025	3.64579
TGME49_267840	product=ER membrane protein complex subunit 2, putative		0	0	0	12	11	6	0.0349404	10.6667	3.41504	1.45667
TGME49_268330	product=trafficking protein particle complex subunit TRS120, putative		0	0	0	5	4	18	0.184063	10	3.32193	0.735034
TGME49_268430	product=hypothetical protein		0	0	0	28	28	47	0.0323839	35.3333	5.14296	1.48967
TGME49_268630	product=YagE family protein		0	0	0	11	8	13	0.0180537	11.6667	3.54432	1.74343
TGME49_268950	product=hypothetical protein		0	0	0	3	0	3	0.183503	3	1.58496	0.736356
TGME49_269180	product=MIF4G domain-containing protein		0	0	0	0	5	8	0.204413	5.33333	2.41504	0.689492
TGME49_269190	product=glyceraldehyde-3-phosphate dehydrogenase GAPDH2		9	12	19	39	44	49	0.00177119	3.13953	1.65055	2.75173
TGME49_269390	product=CRAL/TRIO domain-containing protein		0	0	0	4	3	6	0.0390123	5.33333	2.41504	1.4088
TGME49_269410	product=hypothetical protein		0	0	0	14	18	19	0.00797734	18	4.16993	2.09814
TGME49_269885	product=rhoptry metalloprotease toxolysin TLN1		19	14	27	39	32	37	0.0322074	1.7619	0.817136	1.49204
TGME49_270240	product=MAG1		0	0	0	4	12	5	0.1086	8	3	0.964172
TGME49_270510	product=asparaginyl-tRNA synthetase (NOB+tRNA synthase)		0	0	0	6	3	6	0.0377496	6	2.58496	1.42309
TGME49_270530	product=ubiquitin fusion degradation protein UFD1CY		0	0	0	11	10	10	0.00103896	11.3333	3.5025	2.9834
TGME49_271440	product=nuclear protein localization protein 4, putative		0	0	0	5	0	6	0.186857	4.66667	2.22239	0.728492
TGME49_271930	product=inner membrane complex protein IMC20		11	8	20	22	18	22	0.156602	1.54762	0.63005	0.805203
TGME49_272290	product=pyruvate dehydrogenase complex subunit PD-HE1Beta		0	0	0	4	6	6	0.0152681	6.33333	2.66297	1.81622
TGME49_272640	product=eukaryotic initiation factor-2B, epsilon subunit, putative		0	0	0	15	16	13	0.00359621	15.6667	3.96963	2.44415
TGME49_272695	product=hypothetical protein		0	0	0	4	7	7	0.0266715	7	2.80735	1.57395
TGME49_272910	product=T-complex protein 1 delta subunit		0	0	0	2	0	3	0.199359	2.66667	1.41504	0.700364
TGME49_273370	product=coatomer gamma 2-subunit protein, putative		0	0	0	2	0	2	0.183503	2.33333	1.22239	0.736356
TGME49_273560	product=kinesin heavy chain, putative		2	0	2	13	6	8	0.0552234	4.28571	2.09954	1.25788
TGME49_273760	product=heat shock protein HSP70		15	10	21	40	44	38	0.00531109	2.55102	1.35107	2.27482
TGME49_273800	product=WD domain, G-beta repeat-containing protein		0	0	0	37	37	53	0.0155039	43.3333	5.43741	1.80956
TGME49_273960	product=chaperonin GroS protein		0	0	0	4	7	11	0.0686657	8.33333	3.05889	1.16326
TGME49_274060	product=2-oxoglutarate/malate translocase OMT		0	0	0	0	3	2	0.199359	2.66667	1.41504	0.700364
TGME49_274130	product=TBC domain-containing protein TBC2		0	0	0	7	6	7	0.00249066	7.66667	2.9386	2.60368
TGME49_275350	product=TBC domain-containing protein TBC1		0	0	0	30	30	32	0.000472255	31.6667	4.98489	3.32582
TGME49_275690	product=chaperone protein ClpB3		0	0	3	25	28	42	0.0245787	16.3333	4.02975	1.60944
TGME49_278780	product=hypothetical protein		0	0	3	12	3	11	0.101982	4.83333	2.27302	0.991478
TGME49_278830	product=glucose-6-phosphate 1-dehydrogenase		0	0	0	8	6	10	0.0202041	9	3.16993	1.69456
TGME49_278870	product=myosin F		2	2	5	42	40	50	0.00279314	11.25	3.49185	2.55391
TGME49_279360	product=hypothetical protein		0	0	0	15	25	23	0.020515	22	4.45943	1.68793
TGME49_280370	product=hypothetical protein		0	0	0	4	0	2	0.225403	3	1.58496	0.64704
TGME49_280610	product=signal recognition particle receptor alpha subunit		0	0	0	2	3	2	0.0198039	3.33333	1.73697	1.70325
TGME49_280740	product=signal peptidase		2	0	0	10	8	12	0.00483389	6.6	2.72247	2.3157
TGME49_281980	product=phosphatidate cytidylyltransferase		0	0	0	0	3	2	0.199359	2.66667	1.41504	0.700364
TGME49_283850	product=peptidyl-prolyl cis-trans isomerase		0	0	0	10	11	15	0.0158202	13	3.70044	1.80079
TGME49_284560	product=ribosomal protein RPL9		4	0	3	9	6	10	0.0242286	2.8	1.48543	1.61567
TGME49_285500	product=hypothetical protein		0	0	0	60	48	59	0.00473506	56.6667	5.82443	2.32467
TGME49_286420	product=elongation factor 1-alpha (EF-1-ALPHA), putative		10	8	18	25	21	33	0.0382529	2.10256	1.07215	1.41734
TGME49_286520	product=hypothetical protein		0	0	0	4	5	5	0.00506332	5.66667	2.5025	2.29556
TGME49_286580	product=inner membrane complex protein IMC17		20	15	37	59	51	56	0.0312029	2.25333	1.17206	1.50581
TGME49_286590	product=microtubule associated protein SPM2		0	2	3	10	5	6	0.052078	3	1.58496	1.28335
TGME49_286600	product=thioredoxin-like associated protein TLAP1		8	7	11	11	10	11	0.233464	1.2069	0.271302	0.63178
TGME49_286630	product=alkyl hydroperoxide reductase AHP1		0	0	0	8	7	8	0.00188502	8.66667	3.11548	2.72469
TGME49_287500	product=T complex chaperonin, putative		0	0	0	6	4	8	0.0350987	7	2.80735	1.45471
TGME49_287970	product=hypothetical protein		0	0	0	2	6	12	0.148743	7.66667	2.9386	0.827562
TGME49_288380	product=heat shock protein HSP90		0	0	2	6	3	8	0.0570533	4	2	1.24372
TGME49_288600	product=ATG18/WIPI-like protein PROP1		0	0	0	29	31	27	0.00158165	30	4.90689	2.80089
TGME49_288650	product=dense granule protein GRA12		0	0	0	5	8	11	0.0438171	9	3.16993	1.35836
TGME49_288720	product=ribosomal protein RPL10		7	5	10	12	11	14	0.0537522	1.6	0.678072	1.2696
TGME49_288800	product=endonuclease/exonuclease/phosphatase family protein		0	0	0	9	11	14	0.0160416	12.3333	3.62449	1.79475
TGME49_288940	product=hypothetical protein		0	0	0	23	32	34	0.0127552	30.6667	4.9386	1.89431
TGME49_289070	product=E1-E2 ATPase subfamily protein	TgFLP12	0	0	0	61	68	61	0.00135458	64.3333	6.00749	2.86819
TGME49_289080	product=AP-3 complex subunit beta, putative		0	0	0	49	45	64	0.0118436	53.6667	5.74595	1.92652
TGME49_289530	product=ribosomal protein RPL19		4	3	4	4	4	5	0.2302	1.14286	0.192645	0.637895
TGME49_289650	product=PEP-carboxykinase I		0	0	0	6	5	7	0.00913261	7	2.80735	2.03941
TGME49_289680	product=ras-related protein RAB11A		0	0	0	30	29	23	0.00633431	28.3333	4.82443	2.1983
TGME49_289750	product=ribosomal-ubiquitin protein RPL40		3	0	4	5	4	4	0.233464	1.6	0.678072	0.63178
TGME49_289970	product=hypothetical protein		0	0	0	6	3	7	0.0472139	6.33333	2.66297	1.32593
TGME49_290160	product=sortilin-like receptor SORTLR		0	0	0	13	12	12	0.000729661	13.3333	3.73697	3.13688
TGME49_290670	product=leucyl aminopeptidase LAP		0	0	0	4	2	6	0.0741799	5	2.32193	1.12971
TGME49_290950	product=clathrin heavy chain		0	0	0	0	3	5	0.207882	3.66667	1.87447	0.682183
TGME49_291120	product=trafficking protein mon1 subfamily protein		0	0	0	3	3	3	NA	4	2	NA
TGME49_291180	product=vacuolar protein sorting-associated protein 13, putative		0	0	0	274	283	306	0.00109518	288.667	8.17326	2.96051
TGME49_291880	product=hypothetical protein		0	0	3	0	5	2	0.49676	1.66667	0.736966	0.303853
TGME49_291940	product=hypothetical protein	HAP29	6	6	6	19	15	14	0.0225472	2.42857	1.28011	1.64691
TGME49_292020	product=cysteine repeat modular protein CRMPB		0	0	0	24	40	26	0.0270128	31	4.9542	1.56843
TGME49_292130	product=ribosomal protein RPL13A		6	7	9	10	10	11	0.0621469	1.36	0.443607	1.20658
TGME49_292950	product=apical cap protein AC10		0	0	3	6	3	4	0.067738	2.66667	1.41504	1.16917
TGME49_293180	product=NADP-specific glutamate dehydrogenase		0	0	0	62	62	53	0.00257548	60	5.90689	2.58914
TGME49_293360	product=inner membrane complex protein IMC38		11	6	16	20	13	20	0.150055	1.55556	0.63743	0.823749
TGME49_293590	product=3-oxoacyl-acyl-carrier protein synthase I/II, putative		0	0	0	3	10	17	0.131801	11	3.45943	0.88008
TGME49_294220	product=MYND-like zinc finger protein		0	0	0	41	40	43	0.000454944	42.3333	5.40372	3.34204
TGME49_294360	product=ubiquitin specific protease 39 isoform 2, putative		0	0	0	9	10	9	0.00127307	10.3333	3.36923	2.89515
TGME49_294610	product=inner membrane complex protein IMC30		0	0	0	7	12	13	0.0289646	11.6667	3.54432	1.53813
TGME49_294630	product=PH domain-containing protein, putative		0	0	0	6	8	9	0.0129755	8.66667	3.11548	1.88688
TGME49_294730	product=hypothetical protein		0	0	0	12	9	15	0.0202041	13	3.70044	1.69456
TGME49_294740	product=hypothetical protein		0	0	0	2	2	7	0.158809	4.66667	2.22239	0.799125
TGME49_295000	product=vacuolar protein sorting-associated protein VPS33		0	0	0	2	3	7	0.120117	5	2.32193	0.920394
TGME49_295110	product=rhoptry protein ROP7		12	11	14	16	13	13	0.280425	1.125	0.169925	0.552184
TGME49_295125	product=rhoptry protein ROP4		10	10	11	10	8	8	0.113145	0.852941	-0.229482	0.946364
TGME49_295360	product=inner membrane complex protein IMC18		2	0	8	6	8	10	0.18235	2.07692	1.05445	0.739095
TGME49_295650	product=hypothetical protein		0	0	0	4	8	5	0.0421585	6.66667	2.73697	1.37511
TGME49_296010	product=phosphatidylinositol 3- and 4-kinase		0	0	0	28	31	34	0.00310721	32	5	2.50763
TGME49_297060	product=phosphoglycerate mutase PGMII		0	0	0	9	9	7	0.00633921	9.33333	3.22239	2.19796
TGME49_297330	product=hypothetical protein		0	0	0	15	18	24	0.0188442	20	4.32193	1.72482
TGME49_297745	product=hypothetical protein		0	0	0	102	97	119	0.00392245	107	6.74147	2.40644
TGME49_300000	product=ribosomal protein RPL18		3	0	4	8	4	6	0.0927612	2.1	1.07039	1.03263
TGME49_300060	product=signal peptidase subunit protein		0	0	0	8	9	9	0.00147602	9.66667	3.27302	2.83091
TGME49_300100	product=rhoptry neck protein RON2		0	0	2	6	6	10	0.0217245	5	2.32193	1.66305
TGME49_300120	product=aminotransferase, class V superfamily protein		0	0	0	43	43	53	0.00513588	47.3333	5.56478	2.28939
TGME49_300200	product=histone H2AZ		0	0	3	8	6	6	0.0128085	3.83333	1.9386	1.8925
TGME49_300260	product=threonyl-tRNA synthetase family protein		0	0	0	12	9	11	0.00676663	11.6667	3.54432	2.16963
TGME49_301410	product=AP-4 complex accessory subunit Tepsin, putative		0	0	0	6	3	4	0.0390123	5.33333	2.41504	1.4088
TGME49_301420	product=SAS6-like protein		0	0	6	5	6	6	0.205593	2.22222	1.152	0.686992
TGME49_301440	product=calcium-dependent protein kinase CDPK1		0	0	0	22	14	24	0.0225472	21	4.39232	1.64691
TGME49_304630	product=ATG C terminal domain-containing protein		0	0	0	3	4	22	0.257873	10.6667	3.41504	0.588595
TGME49_304650	product=histidine acid phosphatase superfamily protein		0	0	0	2	0	3	0.199359	2.66667	1.41504	0.700364
TGME49_304670	product=inner membrane complex protein IMC23		0	0	0	7	0	7	0.183503	5.66667	2.5025	0.736356
TGME49_304710	product=eukaryotic peptide chain release factor, putative		0	0	0	5	0	4	0.188497	4	2	0.724695
TGME49_305140	product=patatin-like phospholipase PL3		0	0	0	9	14	24	0.0708995	16.6667	4.05889	1.14936
TGME49_305160	product=histone H2Ba		0	0	0	8	7	8	0.00188502	8.66667	3.11548	2.72469
TGME49_305450	product=acetyltransferase, GNAT family protein		0	0	0	13	16	13	0.00506332	15	3.90689	2.29556
TGME49_305520	product=ribosomal protein RPS2		5	3	6	8	9	10	0.0198551	1.76471	0.819428	1.70213
TGME49_305980	product=pyruvate dehydrogenase complex subunit PDH-E3I		0	0	0	13	20	18	0.0146652	18	4.16993	1.83371
TGME49_306030	product=glutathione S-transferase 2		0	0	0	4	2	5	0.0532707	4.66667	2.22239	1.27351
TGME49_306060	product=rhoptry neck protein RON8		9	0	21	48	16	35	0.11821	3.09091	1.62803	0.927346
TGME49_306660	product=RNA pseudouridine synthase superfamily protein		0	0	0	2	2	12	0.250731	6.33333	2.66297	0.600791
TGME49_307040	product=shikimate dehydrogenase substrate binding domain-containing protein		0	0	0	5	0	8	0.204413	5.33333	2.41504	0.689492
TGME49_308090	product=rhoptry protein ROP5		13	8	10	19	21	19	0.0120214	1.82353	0.866733	1.92004
TGME49_308860	product=apical cap protein AC3		15	15	23	35	26	35	0.023896	1.76786	0.822002	1.62168
TGME49_309120	product=ribosomal protein RPL4		9	10	14	14	14	15	0.155513	1.27778	0.353637	0.808232
TGME49_309370	product=AP-3 complex subunit delta, putative		0	0	0	32	39	41	0.00529878	38.3333	5.26053	2.27582
TGME49_309560	product=nmda receptor glutamate-binding chain		0	0	0	4	3	4	0.0081634	4.66667	2.22239	2.08813
TGME49_309580	product=transporter, major facilitator family protein	HAP1	0	0	0	6	7	7	0.00249066	7.66667	2.9386	2.60368
TGME49_309600	product=dense granule protein GRA71		0	0	0	7	4	7	0.0266715	7	2.80735	1.57395
TGME49_309820	product=ribosomal protein RPL11		4	4	5	7	7	9	0.0217245	1.625	0.70044	1.66305
TGME49_310080	product=AMP-binding enzyme domain-containing protein		0	0	0	26	23	30	0.00587633	27.3333	4.77259	2.23089
TGME49_310190	product=VPS15-like kinase		0	0	0	26	27	49	0.0454358	35	5.12928	1.3426
TGME49_310220	product=basal complex component BCC10		0	0	0	9	11	14	0.0160416	12.3333	3.62449	1.79475
TGME49_310250	product=hypothetical protein		0	0	0	4	5	6	0.0130725	6	2.58496	1.88364
TGME49_310270	product=regulator of MON1-CCZ1 complex, putative		0	0	0	7	11	13	0.0279218	11.3333	3.5025	1.55406
TGME49_310320	product=calreticulin family protein		0	0	0	4	0	4	0.183503	3.66667	1.87447	0.736356
TGME49_310440	product=membrane occupation and recognition nexus protein MORN1		0	0	3	5	5	5	0.057191	3	1.58496	1.24267
TGME49_310490	product=ribosomal protein RPL27A		0	4	4	6	4	6	0.17342	1.72727	0.788496	0.7609
TGME49_310802	product=CRAL/TRIO domain-containing protein		0	0	0	3	2	4	0.0350987	4	2	1.45471
TGME49_311080	product=two pore calcium channel protein TPC	TgTPC	0	0	0	9	12	13	0.0110595	12.3333	3.62449	1.95627
TGME49_311230	product=basal complex component BCC7		15	6	20	45	29	26	0.0589657	2.34091	1.22707	1.2294
TGME49_311400	product=protein transport protein SEC31, putative		0	0	0	54	47	45	0.00312844	49.6667	5.63421	2.50467
TGME49_311470	product=rhoptry neck protein RON5		0	0	0	13	3	10	0.0996936	9.66667	3.27302	1.00133
TGME49_311720	product=chaperonin protein BiP		17	9	29	80	90	90	0.00153983	4.53448	2.18094	2.81253
TGME49_312660	product=hydrolase, putative		0	0	0	8	6	9	0.0129755	8.66667	3.11548	1.88688
TGME49_313080	product=hypothetical protein		0	0	0	7	9	5	0.0261483	8	3	1.58256
TGME49_313230	product=eukaryotic initiation factor-2, alpha subunit		0	0	0	5	3	6	0.0339082	5.66667	2.5025	1.4697
TGME49_313270	product=hypothetical protein		0	0	0	10	3	11	0.0863356	9	3.16993	1.06381
TGME49_313310	product=DnaJ domain-containing protein		0	0	0	2	2	3	0.0198039	3.33333	1.73697	1.70325
TGME49_313380	product=IMC localizing protein ILP1		14	11	20	21	22	23	0.112029	1.4375	0.523562	0.950668
TGME49_313540	product=hypothetical protein		0	0	0	3	4	10	0.122124	6.66667	2.73697	0.9132
TGME49_313640	product=hypothetical protein		0	0	3	5	8	6	0.0166297	3.66667	1.87447	1.77912
TGME49_313670	product=AP-1 complex subunit gamma, putative		0	0	0	13	8	10	0.0192034	11.3333	3.5025	1.71662
TGME49_313790	product=centrosomal protein CEP44, putative		0	0	0	6	4	9	0.0488103	7.33333	2.87447	1.31149
TGME49_314070	product=hypothetical protein		0	0	0	3	0	3	0.183503	3	1.58496	0.736356
TGME49_314970	product=root hair defective 3 gtp-binding protein (rhd3) protein		0	0	0	5	4	5	0.00506332	5.66667	2.5025	2.29556
TGME49_315860	product=EF hand domain-containing protein		0	0	0	30	21	39	0.0287141	31	4.9542	1.5419
TGME49_316340	product=inner membrane complex protein IMC22		13	10	16	20	16	21	0.0611084	1.42857	0.514573	1.2139
TGME49_316400	product=alpha tubulin TUBA1		17	12	24	33	31	31	0.0520438	1.75	0.807355	1.28363
TGME49_318460	product=P-type ATPase of unknown pump specificity (type V) protein		0	0	0	3	7	6	0.0472139	6.33333	2.66297	1.32593
TGME49_318510	product=N-ethylmaleimide-sensitive fusion protein, putative		0	0	0	11	13	13	0.0029091	13.3333	3.73697	2.53624
TGME49_318710	product=ATP-binding cassette sub-family F member 1		0	0	0	23	16	20	0.0104626	20.6667	4.36923	1.98036
TGME49_319560	product=microneme protein MIC3		0	5	9	17	9	20	0.0667727	2.88235	1.52725	1.1754
TGME49_319740	product=transporter, major facilitator family protein		0	0	0	3	2	4	0.0350987	4	2	1.45471
TGME49_320000	product=SCY kinase (incomplete catalytic triad)		0	0	0	3	3	7	0.0830507	5.33333	2.41504	1.08066
TGME49_320030	product=hypothetical protein		0	0	3	7	4	8	0.0284054	3.66667	1.87447	1.5466
TGME49_320050	product=ribosomal protein RPL5		0	0	4	7	7	12	0.0284312	4.14286	2.05063	1.54621
TGME49_320480	product=ras-related protein RAB11B		0	0	0	6	4	5	0.0130725	6	2.58496	1.88364
TGME49_320550	product=AP-5 complex subunit beta-1, putative		0	0	0	2	0	3	0.199359	2.66667	1.41504	0.700364
TGME49_320690	product=gamma-soluble NSF attachment protein, putative		0	0	0	8	4	4	0.057191	6.33333	2.66297	1.24267
TGME49_321590	product=hypothetical protein	HAP46	0	0	0	12	11	10	0.00274349	12	3.58496	2.5617
TGME49_321620	product=dynamin-related protein DRPB		0	0	0	85	86	90	0.000308133	88	6.45943	3.51126
TGME49_321640	product=cell division protein CDC48AP		0	0	0	0	4	15	0.293382	7.33333	2.87447	0.532566
TGME49_321680	product=hypothetical protein		0	0	0	5	0	6	0.186857	4.66667	2.22239	0.728492
TGME49_500179	product=FYVE zinc finger domain-containing protein		0	0	0	11	9	20	0.0587584	14.3333	3.8413	1.23093
TGME49_500183	product=glyoxalase, putative		0	0	0	13	11	15	0.00779739	14	3.80735	2.10805
TGME49_500302	product=Porphobilinogen Synthase (PBGS) / Aminolevulinic Acid Dehydratase (ALAD) + Pitrilysin (apicoplast stromal processing peptidase)		0	0	0	7	8	10	0.0110153	9.33333	3.22239	1.958

### Sheet: Apicoplast vs spatial reference
Accession.Number	Product_Description	Protein name mentioned in the text	AP-HATID_Rep1_plusBiotin	AP-HATID_Rep2_plusBiotin	AP-HATID_Rep3_plusBiotin	CT-HATID_Rep1_plusBiotin	CT-HATID_Rep2_plusBiotin	CT-HATID_Rep3_plusBiotin	pvalue	foldchange	log2foldchange	minuslog10_p
TGME49_200280	product=WD domain, G-beta repeat-containing protein	ATG16L	6	5	7	0	0	0	0.00913261	7	2.80735	2.03941
TGME49_202190	product=hypothetical protein		8	7	13	0	0	0	0.0373402	10.3333	3.36923	1.42782
TGME49_203240	product=hypothetical protein		30	34	34	2	2	0	0.00026729	14.4286	3.85086	3.57302
TGME49_203910	product=TBC domain-containing protein TBC10		12	11	16	0	0	0	0.0135272	14	3.80735	1.86879
TGME49_204060	product=syntaxin-12		14	19	26	0	0	0	0.0299149	20.6667	4.36923	1.52411
TGME49_205040	product=PGAP1 family protein		28	30	31	0	0	0	0.000882557	30.6667	4.9386	3.05426
TGME49_205240	product=cleft lip and palate transmembrane protein 1 (clptm1) protein		35	34	48	0	0	0	0.0131062	40	5.32193	1.88252
TGME49_205740	product=ER membrane protein complex subunit 1, putative		50	58	43	0	0	0	0.00733055	51.3333	5.68182	2.13486
TGME49_206590	product=calcium-dependent protein kinase CDPK2A		6	4	5	0	0	0	0.0130725	6	2.58496	1.88364
TGME49_209450	product=TLD protein		11	11	15	0	0	0	0.0114864	13.3333	3.73697	1.93982
TGME49_210270	product=hypothetical protein		12	20	28	0	0	0	0.0494136	21	4.39232	1.30615
TGME49_210380	product=transmembrane protein 184, putative	HAP45	2	4	3	0	0	0	0.0350987	4	2	1.45471
TGME49_213392	product=surface antigen repeat-containing protein		25	29	43	5	11	5	0.0314596	4.16667	2.05889	1.50225
TGME49_214600	product=hypothetical protein		34	43	47	0	0	0	0.00853921	42.3333	5.40372	2.06858
TGME49_215420	product=synaptobrevin homolog YKT6, putative		5	3	3	0	0	0	0.031504	4.66667	2.22239	1.50163
TGME49_215700	product=phosphatidylinositol 3- and 4-kinase		19	18	25	0	0	0	0.011002	21.6667	4.43741	1.95853
TGME49_221870	product=hypothetical protein		10	9	11	0	0	0	0.00331676	11	3.45943	2.47929
TGME49_222960	product=SCY kinase-related protein (incomplete catalytic triad)		5	4	3	0	0	0	0.0202041	5	2.32193	1.69456
TGME49_225310	product=ARF1-directed GTPase-activating protein, putative		20	18	18	0	4	0	0.00149845	8.42857	3.07529	2.82436
TGME49_226390	product=hypothetical protein		17	17	15	0	0	0	0.00166182	17.3333	4.11548	2.77942
TGME49_228400	product=WD domain, G-beta repeat-containing protein		3	2	4	0	0	0	0.0350987	4	2	1.45471
TGME49_229490	product=tetratricopeptide repeat-containing protein		7	6	6	0	2	0	0.00505837	4.4	2.1375	2.29599
TGME49_230000	product=hypothetical protein		107	103	117	7	16	3	6.25492e-05	11.3793	3.50834	4.20378
TGME49_230100	product=ER membrane protein complex subunit 3, putative		4	9	7	0	0	0	0.044363	7.66667	2.9386	1.35298
TGME49_230420	product=sarco/endoplasmic reticulum Ca2+-ATPase		12	11	9	0	0	0	0.00676663	11.6667	3.54432	2.16963
TGME49_230510	product=hypothetical protein		23	19	22	0	0	0	0.0031588	22.3333	4.48113	2.50048
TGME49_230860	product=autophagy-related protein ATG5, putative		11	10	12	0	0	0	0.00274349	12	3.58496	2.5617
TGME49_231210	product=sarcalumenin/eps15 family protein		16	14	15	0	2	0	9.62702e-05	9.6	3.26303	4.01651
TGME49_231370	product=patatin-like phospholipase PL2	TgPL2	8	13	18	0	0	0	0.0459385	14	3.80735	1.33782
TGME49_232050	product=DnaJ domain-containing protein		10	9	11	0	0	0	0.00331676	11	3.45943	2.47929
TGME49_232600	product=patatin-like phospholipase PL1		11	10	9	0	0	0	0.00331676	11	3.45943	2.47929
TGME49_233500	product=triose-phosphate isomerase TPI-II		15	19	20	0	5	10	0.0277068	3.16667	1.66297	1.55741
TGME49_238950	product=stearoyl-CoA desaturase		17	15	18	0	0	2	0.000207898	10.6	3.40599	3.68215
TGME49_239752	product=hypothetical protein		4	7	5	0	0	0	0.026271	6.33333	2.66297	1.58052
TGME49_240280	product=S1/P1nuclease		3	2	3	0	0	0	0.0152681	3.66667	1.87447	1.81622
TGME49_242070	product=cAMP-dependent protein kinase regulatory subunit 1		4	2	4	0	0	0	0.0377496	4.33333	2.11548	1.42309
TGME49_242660	product=vacuolar sorting protein 35, putative		10	12	13	0	0	0	0.00566577	12.6667	3.66297	2.24674
TGME49_244040	product=PIKfyve regulatory protein		11	18	12	0	0	0	0.0246386	14.6667	3.87447	1.60838
TGME49_246340	product=DnaJ domain-containing protein		6	9	6	0	0	0	0.0198039	8	3	1.70325
TGME49_246460	product=hypothetical protein		3	3	2	0	0	0	0.0152681	3.66667	1.87447	1.81622
TGME49_246600	product=ABC1 family protein		14	9	14	0	0	0	0.017776	13.3333	3.73697	1.75017
TGME49_246982	product=hypothetical protein		8	5	7	0	0	0	0.0170536	7.66667	2.9386	1.76818
TGME49_247000	product=tetratricopeptide repeat-containing protein		15	18	26	7	6	3	0.036209	3.26316	1.70627	1.44118
TGME49_247195	product=rhoptry discharge factor RDF1		7	10	9	0	0	0	0.0101969	9.66667	3.27302	1.99153
TGME49_247290	product=hypothetical protein		7	11	12	0	0	0	0.0225472	11	3.45943	1.64691
TGME49_247760	product=AMP-binding enzyme domain-containing protein		10	9	10	0	0	0	0.00118694	10.6667	3.41504	2.92557
TGME49_249310	product=ER membrane protein complex subunit 8, putative		3	4	5	0	0	0	0.0202041	5	2.32193	1.69456
TGME49_249710	product=Parkinson disease 7 domain containing 1 family protein		6	5	8	0	2	0	0.00830343	4.4	2.1375	2.08074
TGME49_249970	product=acylated pleckstrin-homology domain-containing protein APH		12	10	12	0	0	0	0.00344235	12.3333	3.62449	2.46314
TGME49_254120	product=autophagy-related protein ATG8	ATG8	5	4	5	0	0	0	0.00506332	5.66667	2.5025	2.29556
TGME49_254370	product=guanylyl cyclase		5	4	6	0	0	0	0.0130725	6	2.58496	1.88364
TGME49_254580	product=adenine nucleotide transporter ANT		6	6	4	0	0	0	0.0152681	6.33333	2.66297	1.81622
TGME49_254690	product=serine hydrolase ASH2		9	10	12	0	0	0	0.00720545	11.3333	3.5025	2.14234
TGME49_255880	product=hypothetical protein		28	29	30	9	12	3	0.0124512	3.33333	1.73697	1.90479
TGME49_256830	product=SacI domain-containing protein		6	11	12	0	0	0	0.0349404	10.6667	3.41504	1.45667
TGME49_256980	product=glycerol-3-phosphate-acyltransferase		6	7	11	0	0	0	0.0345784	9	3.16993	1.46119
TGME49_258950	product=lectin family protein		5	5	7	0	0	0	0.0135599	6.66667	2.73697	1.86774
TGME49_258970	product=hypothetical protein		47	52	60	0	0	3	0.00331733	27	4.75489	2.47921
TGME49_259000	product=ER membrane protein complex subunit 4, putative		14	15	11	0	0	0	0.0080273	14.3333	3.8413	2.09543
TGME49_259260	product=membrane protein FtsH1		135	153	171	0	0	3	0.00434595	77	6.26679	2.36192
TGME49_259720	product=membrane inositol phospholipid binding protein		7	6	8	2	3	0	0.0105551	3	1.58496	1.97654
TGME49_260550	product=acetyltransferase, GNAT family protein		6	5	8	0	0	0	0.0188442	7.33333	2.87447	1.72482
TGME49_261070	product=apicoplast triosephosphate translocator APT1	APT1	9	12	12	0	0	0	0.0081634	12	3.58496	2.08813
TGME49_261080	product=cysteine repeat modular protein CRMPA		7	9	4	0	0	0	0.044363	7.66667	2.9386	1.35298
TGME49_261430	product=hypothetical protein		5	7	6	0	0	0	0.00913261	7	2.80735	2.03941
TGME49_262390	product=TLD protein		40	45	50	0	14	0	0.0035981	8.11765	3.02106	2.44393
TGME49_262660	product=transporter, major facilitator family protein	HAP11	17	15	15	0	0	0	0.00180587	16.6667	4.05889	2.74331
TGME49_262990	product=hypothetical protein		40	52	47	0	0	0	0.00559423	47.3333	5.56478	2.25226
TGME49_267100	product=protein phosphatase PPM2B		6	4	3	0	0	0	0.0390123	5.33333	2.41504	1.4088
TGME49_267510	product=hypothetical protein		18	20	21	3	8	0	0.0121996	4.42857	2.14684	1.91366
TGME49_267800	product=dynamin-related protein DRPA		45	43	45	0	0	0	0.000226053	45.3333	5.5025	3.64579
TGME49_267840	product=ER membrane protein complex subunit 2, putative		12	11	6	0	0	0	0.0349404	10.6667	3.41504	1.45667
TGME49_268430	product=hypothetical protein		28	28	47	0	0	0	0.0323839	35.3333	5.14296	1.48967
TGME49_269390	product=CRAL/TRIO domain-containing protein		4	3	6	0	0	0	0.0390123	5.33333	2.41504	1.4088
TGME49_270530	product=ubiquitin fusion degradation protein UFD1CY		11	10	10	0	6	3	0.0470526	2.83333	1.5025	1.32742
TGME49_272640	product=eukaryotic initiation factor-2B, epsilon subunit, putative		15	16	13	0	0	0	0.00359621	15.6667	3.96963	2.44415
TGME49_272695	product=hypothetical protein		4	7	7	0	0	0	0.0266715	7	2.80735	1.57395
TGME49_273800	product=WD domain, G-beta repeat-containing protein		37	37	53	4	10	0	0.00773042	7.64706	2.9349	2.1118
TGME49_274130	product=TBC domain-containing protein TBC2		7	6	7	0	3	0	0.020998	3.83333	1.9386	1.67782
TGME49_279360	product=hypothetical protein		15	25	23	0	0	0	0.020515	22	4.45943	1.68793
TGME49_280610	product=signal recognition particle receptor alpha subunit		2	3	2	0	0	0	0.0198039	3.33333	1.73697	1.70325
TGME49_280740	product=signal peptidase		10	8	12	0	0	0	0.0130725	11	3.45943	1.88364
TGME49_285500	product=hypothetical protein		60	48	59	20	27	8	0.00729415	2.93103	1.55141	2.13703
TGME49_286520	product=hypothetical protein		4	5	5	0	0	0	0.00506332	5.66667	2.5025	2.29556
TGME49_288600	product=ATG18/WIPI-like protein PROP1		29	31	27	0	0	0	0.00158165	30	4.90689	2.80089
TGME49_288940	product=hypothetical protein		23	32	34	0	0	0	0.0127552	30.6667	4.9386	1.89431
TGME49_289070	product=E1-E2 ATPase subfamily protein	TgFLP12	61	68	61	0	0	0	0.00135458	64.3333	6.00749	2.86819
TGME49_289080	product=AP-3 complex subunit beta, putative		49	45	64	0	0	0	0.0118436	53.6667	5.74595	1.92652
TGME49_289680	product=ras-related protein RAB11A		30	29	23	0	0	0	0.00633431	28.3333	4.82443	2.1983
TGME49_289970	product=hypothetical protein		6	3	7	0	0	0	0.0472139	6.33333	2.66297	1.32593
TGME49_290160	product=sortilin-like receptor SORTLR		13	12	12	0	0	0	0.000729661	13.3333	3.73697	3.13688
TGME49_291180	product=vacuolar protein sorting-associated protein 13, putative		274	283	306	65	124	18	0.0129752	4.12381	2.04398	1.88689
TGME49_291940	product=hypothetical protein	HAP29	19	15	14	0	0	0	0.00899183	17	4.08746	2.04615
TGME49_292020	product=cysteine repeat modular protein CRMPB		24	40	26	0	0	0	0.0270128	31	4.9542	1.56843
TGME49_294220	product=MYND-like zinc finger protein		41	40	43	0	0	0	0.000454944	42.3333	5.40372	3.34204
TGME49_295650	product=hypothetical protein		4	8	5	0	0	0	0.0421585	6.66667	2.73697	1.37511
TGME49_297330	product=hypothetical protein		15	18	24	0	0	0	0.0188442	20	4.32193	1.72482
TGME49_297745	product=hypothetical protein		102	97	119	0	0	0	0.00392245	107	6.74147	2.40644
TGME49_300060	product=signal peptidase subunit protein		8	9	9	0	0	0	0.00147602	9.66667	3.27302	2.83091
TGME49_300120	product=aminotransferase, class V superfamily protein		43	43	53	11	17	4	0.00218926	4.05714	2.02046	2.6597
TGME49_301440	product=calcium-dependent protein kinase CDPK1		22	14	24	0	0	2	0.0201107	12.6	3.65535	1.69657
TGME49_305450	product=acetyltransferase, GNAT family protein		13	16	13	0	0	0	0.00506332	15	3.90689	2.29556
TGME49_309370	product=AP-3 complex subunit delta, putative		32	39	41	0	3	0	0.00244179	19.1667	4.26053	2.61229
TGME49_309580	product=transporter, major facilitator family protein	HAP1	6	7	7	0	0	0	0.00249066	7.66667	2.9386	2.60368
TGME49_309600	product=dense granule protein GRA71		7	4	7	0	0	0	0.0266715	7	2.80735	1.57395
TGME49_310080	product=AMP-binding enzyme domain-containing protein		26	23	30	0	0	0	0.00587633	27.3333	4.77259	2.23089
TGME49_310250	product=hypothetical protein		4	5	6	0	0	0	0.0130725	6	2.58496	1.88364
TGME49_310270	product=regulator of MON1-CCZ1 complex, putative		7	11	13	0	0	0	0.0279218	11.3333	3.5025	1.55406
TGME49_310802	product=CRAL/TRIO domain-containing protein		3	2	4	0	0	0	0.0350987	4	2	1.45471
TGME49_311080	product=two pore calcium channel protein TPC	TgTPC	9	12	13	0	0	0	0.0110595	12.3333	3.62449	1.95627
TGME49_311400	product=protein transport protein SEC31, putative		54	47	45	4	22	4	0.0120227	4.51515	2.17477	1.92
TGME49_312660	product=hydrolase, putative		8	6	9	0	0	0	0.0129755	8.66667	3.11548	1.88688
TGME49_313080	product=hypothetical protein		7	9	5	0	0	0	0.0261483	8	3	1.58256
TGME49_313310	product=DnaJ domain-containing protein		2	2	3	0	0	0	0.0198039	3.33333	1.73697	1.70325
TGME49_313640	product=hypothetical protein		5	8	6	0	0	4	0.0428328	3.14286	1.65208	1.36822
TGME49_318460	product=P-type ATPase of unknown pump specificity (type V) protein		3	7	6	0	0	0	0.0472139	6.33333	2.66297	1.32593
TGME49_318510	product=N-ethylmaleimide-sensitive fusion protein, putative		11	13	13	0	0	0	0.0029091	13.3333	3.73697	2.53624
TGME49_319740	product=transporter, major facilitator family protein		3	2	4	0	0	0	0.0350987	4	2	1.45471
TGME49_320480	product=ras-related protein RAB11B		6	4	5	0	0	0	0.0130725	6	2.58496	1.88364
TGME49_321590	product=hypothetical protein	HAP46	12	11	10	0	0	0	0.00274349	12	3.58496	2.5617

### Sheet: Mitochodrion - and + biotin 
Accession.Number	Product_Description	Protein name mentioned in the text	MT-HATID_Rep1_minusBiotin	MT-HATID_Rep2_minusBiotin	MT-HATID_Rep3_minusBiotin	MT-HATID_Rep1_plusBiotin	MT-HATID_Rep2_plusBiotin	MT-HATID_Rep3_plusBiotin	pvalue	foldchange	log2foldchange	minuslog10_p
TGME49_201380	product=chorismate synthase, putative		0	0	0	8	13	8	0.0284634	10.6667	3.41504	1.54571
TGME49_201700	product=protein transport protein SEC13		0	0	0	6	7	3	0.0472139	6.33333	2.66297	1.32593
TGME49_201760	product=thioredoxin-like associated protein TLAP4		0	0	0	7	0	13	0.217938	7.66667	2.9386	0.661667
TGME49_202550	product=basal complex component BCC6		0	0	0	7	0	30	0.306561	13.3333	3.73697	0.513482
TGME49_203240	product=hypothetical protein		0	0	0	2	3	0	0.199359	2.66667	1.41504	0.700364
TGME49_203390	product=CRAL/TRIO domain-containing protein		0	0	0	11	18	8	0.0531478	13.3333	3.73697	1.27451
TGME49_203910	product=TBC domain-containing protein TBC10		0	0	0	3	3	0	0.183503	3	1.58496	0.736356
TGME49_204020	product=ribosomal protein RPL8		12	13	12	13	17	18	0.132659	1.275	0.350497	0.877263
TGME49_204160	product=GYF domain-containing protein		0	0	0	34	49	12	0.0984217	32.6667	5.02975	1.00691
TGME49_204400	product=ATPase synthase subunit alpha, putative		0	5	0	6	12	8	0.0449784	3.625	1.85798	1.347
TGME49_205320	product=hypothetical protein		0	0	0	3	11	0	0.291082	5.66667	2.5025	0.535984
TGME49_205380	product=fructose-1,6-bisphosphatase 1		0	0	0	6	11	4	0.0782023	8	3	1.10678
TGME49_205470	product=translation elongation factor 2 family protein, putative		2	0	0	9	19	13	0.0406297	8.8	3.1375	1.39116
TGME49_205558	product=NAC domain-containing protein		0	0	0	0	5	2	0.249521	3.33333	1.73697	0.602893
TGME49_205570	product=sorting assembly machinery subunit SAM50		0	0	0	5	12	2	0.165993	7.33333	2.87447	0.779911
TGME49_206450	product=autophagy-related cysteine peptidase atg4, putative		0	0	0	17	47	11	0.153878	26	4.70044	0.812823
TGME49_206690	product=glideosome-associated protein with multiple-membrane spans GAPM2B		0	4	0	8	0	13	0.270095	3.42857	1.77761	0.568483
TGME49_207060	product=ribonucleoside-diphosphate reductase small subunit		0	0	0	3	5	2	0.0634142	4.33333	2.11548	1.19781
TGME49_207440	product=ribosomal protein RPS4		12	13	12	14	20	16	0.128796	1.325	0.405992	0.890097
TGME49_209030	product=actin ACT1		15	11	12	15	14	21	0.204001	1.29268	0.370368	0.690367
TGME49_209160	product=myristoyl CoA:protein N-myristoyltransferase		0	0	0	29	29	18	0.0203126	26.3333	4.71882	1.69223
TGME49_209190	product=ABC transporter transmembrane region domain-containing protein		2	0	3	46	68	40	0.0270599	19.625	4.29462	1.56767
TGME49_209260	product=cytochrome c oxidase subunit COX5b		0	0	0	3	7	3	0.0830507	5.33333	2.41504	1.08066
TGME49_209420	product=hypothetical protein		0	0	0	3	5	3	0.031504	4.66667	2.22239	1.50163
TGME49_209450	product=TLD protein		0	0	0	9	20	7	0.0971742	13	3.70044	1.01245
TGME49_209600	product=hypothetical protein		0	0	0	6	7	5	0.00913261	7	2.80735	2.03941
TGME49_209720	product=DUF4149 domain-containing protein		0	0	0	12	9	8	0.0151084	10.6667	3.41504	1.82078
TGME49_209790	product=radical SAM domain-containing protein		0	0	0	4	6	0	0.199359	4.33333	2.11548	0.700364
TGME49_209910	product=histone H2Bv		4	4	3	4	5	8	0.233464	1.42857	0.514573	0.63178
TGME49_210690	product=ribosomal protein RPS6		5	6	3	5	8	8	0.156135	1.41176	0.4975	0.8065
TGME49_210700	product=VPS13 domain-containing protein		0	0	0	6	47	0	0.354187	18.6667	4.22239	0.450768
TGME49_212100	product=ubiquitin activating enzyme UBA1		0	0	0	6	9	4	0.0488103	7.33333	2.87447	1.31149
TGME49_213610	product=hypothetical protein		0	0	0	29	47	35	0.0198461	38	5.24793	1.70233
TGME49_214180	product=epsin-like protein EPSL		0	0	0	28	32	26	0.00376447	29.6667	4.89077	2.4243
TGME49_214220	product=hypothetical protein		9	9	0	14	7	21	0.193053	2.14286	1.09954	0.714324
TGME49_214270	product=translation initiation factor IF-2, putative		0	0	0	2	7	3	0.120117	5	2.32193	0.920394
TGME49_214880	product=apical cap protein AC4		0	2	0	10	0	22	0.255687	7	2.80735	0.592291
TGME49_214970	product=DNA replication licensing factor MCM2		0	0	0	4	12	0	0.269703	6.33333	2.66297	0.569114
TGME49_214990	product=hypothetical protein		0	0	0	4	8	0	0.225403	5	2.32193	0.64704
TGME49_215380	product=hypothetical protein		0	0	0	5	16	0	0.276722	8	3	0.557957
TGME49_215420	product=synaptobrevin homolog YKT6, putative		0	0	0	4	5	2	0.0532707	4.66667	2.22239	1.27351
TGME49_215430	product=mitochondrial marker protein MYS	MYS	5	4	5	28	36	28	0.0095011	5.58824	2.48239	2.02223
TGME49_215460	product=ribosomal protein RPS24		12	12	11	11	12	14	0.538386	1.05263	0.0740006	0.268906
TGME49_215700	product=phosphatidylinositol 3- and 4-kinase		0	0	0	3	26	3	0.298691	11.6667	3.54432	0.524778
TGME49_215980	product=hypothetical protein		0	0	0	4	0	5	0.188497	4	2	0.724695
TGME49_216000	product=alveolin domain containing intermediate filament IMC3		32	44	31	53	35	92	0.282679	1.66364	0.73434	0.548706
TGME49_216670	product=FUSE-binding protein 2 / KH-type splicing regulatory protein		0	0	0	2	0	4	0.225403	3	1.58496	0.64704
TGME49_216810	product=5'-nucleotidase, C-terminal domain-containing protein		0	0	0	15	30	9	0.102242	19	4.24793	0.990372
TGME49_216900	product=cytokine induced apoptosis inhibitor 1 family protein	TgDRE2	0	0	0	23	33	23	0.015648	27.3333	4.77259	1.80554
TGME49_217510	product=inner membrane complex protein IMC19		11	26	0	30	15	59	0.226046	2.675	1.41954	0.645802
TGME49_217740	product=3-ketoacyl-(acyl-carrier-protein) reductase		0	0	0	6	0	22	0.291082	10.3333	3.36923	0.535984
TGME49_219270	product=glideosome-associated protein with multiple-membrane spans GAPM2A		0	5	0	11	0	31	0.305899	5.625	2.49185	0.514422
TGME49_219320	product=gliding-associated protein GAP50		2	3	0	10	5	11	0.0454343	3.625	1.85798	1.34262
TGME49_219550	product=dihydrolipoyllysine-residue succinyltransferase component of oxoglutarate dehydrogenase		0	0	0	3	5	3	0.031504	4.66667	2.22239	1.50163
TGME49_219630	product=flavodoxin domain-containing protein		8	0	11	44	72	42	0.0305551	7.31818	2.87149	1.51492
TGME49_219690	product=hypothetical protein		0	0	0	3	3	3	NA	4	2	NA
TGME49_219710	product=hypothetical protein		33	23	35	129	236	172	0.0393723	5.74468	2.52223	1.40481
TGME49_219850	product=prolyl-tRNA synthetase (ProRS)		0	0	0	16	23	15	0.0189922	19	4.24793	1.72142
TGME49_220270	product=alveolin domain containing intermediate filament IMC6		14	18	14	23	19	56	0.2766	2.06122	1.0435	0.558147
TGME49_220510	product=hypothetical protein		0	2	0	7	0	13	0.249181	4.6	2.20163	0.603485
TGME49_221470	product=hypothetical protein		0	0	0	2	12	0	0.335589	5.66667	2.5025	0.474192
TGME49_222220	product=alveolin domain containing intermediate filament IMC7		24	31	22	46	14	72	0.388611	1.6875	0.754888	0.410485
TGME49_222230	product=MMS19 nucleotide excision repair protein, putative		0	0	0	7	19	0	0.258654	9.66667	3.27302	0.58728
TGME49_223420	product=DnaJ domain-containing protein		0	0	0	3	5	4	0.0202041	5	2.32193	1.69456
TGME49_223790	product=hypothetical protein		0	0	0	10	0	20	0.225403	11	3.45943	0.64704
TGME49_224530	product=alveolin domain containing intermediate filament IMC5		0	0	0	3	0	9	0.269703	5	2.32193	0.569114
TGME49_224850	product=polyadenylate-binding protein PABC		0	0	0	5	0	11	0.23549	6.33333	2.66297	0.628027
TGME49_224890	product=hypothetical protein		0	0	0	2	7	0	0.286254	4	2	0.543249
TGME49_225020	product=CPH1-interacting protein CIP3		0	0	0	8	0	5	0.204413	5.33333	2.41504	0.689492
TGME49_225260	product=DNA-directed RNA polymerase II RPB1		0	0	0	0	4	15	0.293382	7.33333	2.87447	0.532566
TGME49_225310	product=ARF1-directed GTPase-activating protein, putative		0	0	0	3	4	0	0.19171	3.33333	1.73697	0.717356
TGME49_225690	product=apical cap protein AC7		8	14	0	23	3	95	0.358715	4.96	2.31034	0.445251
TGME49_226220	product=alveolin domain containing intermediate filament IMC9		0	0	0	7	0	11	0.202947	7	2.80735	0.692618
TGME49_226390	product=hypothetical protein		0	0	0	3	19	3	0.258588	9.33333	3.22239	0.587392
TGME49_226570	product=hypothetical protein		8	8	6	11	3	29	0.458895	1.84	0.879706	0.338286
TGME49_226590	product=cytochrome c oxidase subunit COX2a		0	0	0	0	5	5	0.183503	4.33333	2.11548	0.736356
TGME49_226960	product=phosphofructokinase PFKII		0	0	0	23	32	26	0.00946607	28	4.80735	2.02383
TGME49_226970	product=ribosomal protein RPS11		13	10	13	11	15	15	0.378002	1.12821	0.174029	0.422506
TGME49_227000	product=hypothetical protein		0	0	0	4	0	27	0.344273	11.3333	3.5025	0.463097
TGME49_227360	product=ribosomal protein RPL3		5	9	7	10	11	10	0.0921351	1.41667	0.5025	1.03558
TGME49_227450	product=hydrolase, NUDIX family protein		0	0	0	0	4	3	0.19171	3.33333	1.73697	0.717356
TGME49_227810	product=rhoptry kinase family protein ROP11 (incomplete catalytic triad)		0	3	0	5	0	25	0.359664	5.5	2.45943	0.444103
TGME49_228470	product=ribosomal protein RPL15		0	0	0	3	3	5	0.031504	4.66667	2.22239	1.50163
TGME49_228750	product=calcium dependent protein kinase CDPK7		0	0	0	7	10	0	0.195928	6.66667	2.73697	0.707904
TGME49_228770	product=hypothetical protein		0	0	0	16	24	13	0.0328403	18.6667	4.22239	1.48359
TGME49_229010	product=rhoptry neck protein RON4		0	0	0	4	0	7	0.212274	4.66667	2.22239	0.673104
TGME49_229630	product=eIF2 kinase IF2K-A (incomplete catalytic triad)		0	0	0	44	85	23	0.108501	51.6667	5.69116	0.964568
TGME49_229640	product=apical cap protein AC8		0	0	0	5	0	8	0.204413	5.33333	2.41504	0.689492
TGME49_229670	product=ribosomal protein RPS23		9	8	8	6	10	10	0.828721	1.03571	0.0506261	0.0815918
TGME49_229920	product=cytochrome c oxidase subunit ApiCOX35		0	0	0	9	9	6	0.0152681	9	3.16993	1.81622
TGME49_230000	product=hypothetical protein		0	0	0	40	87	19	0.136533	49.6667	5.63421	0.864763
TGME49_230160	product=hypothetical protein		25	35	19	46	25	54	0.214414	1.56098	0.642448	0.668746
TGME49_230210	product=alveolin domain containing intermediate filament IMC10		34	43	22	58	36	100	0.228207	1.93137	0.949626	0.641671
TGME49_230340	product=apical annuli protein AAP4		26	35	13	61	19	118	0.284342	2.61039	1.38427	0.546159
TGME49_230690	product=phosphatidate phosphatase LIPIN		0	0	0	4	14	0	0.286254	7	2.80735	0.543249
TGME49_230850	product=transverse sutures component TSC3		6	10	2	18	5	28	0.235054	2.57143	1.36257	0.628831
TGME49_230940	product=hypothetical protein		0	0	0	7	4	0	0.212274	4.66667	2.22239	0.673104
TGME49_231070	product=basal complex component BCC2		0	3	0	23	0	46	0.238939	12	3.58496	0.621712
TGME49_231160	product=hypothetical protein		8	9	6	11	6	21	0.374564	1.57692	0.657112	0.426474
TGME49_231190	product=arsenite-activated ATPase family protein		0	0	0	9	15	9	0.031504	12	3.58496	1.50163
TGME49_231210	product=sarcalumenin/eps15 family protein		0	0	0	9	11	9	0.00472258	10.6667	3.41504	2.32582
TGME49_231630	product=alveolin domain containing intermediate filament IMC4		43	51	37	61	45	102	0.266937	1.57463	0.65501	0.57359
TGME49_231640	product=alveolin domain containing intermediate filament IMC1		100	112	82	152	95	247	0.269499	1.6734	0.742783	0.569442
TGME49_231930	product=RING zinc finger protein		0	0	0	21	22	16	0.00878826	20.6667	4.36923	2.0561
TGME49_232250	product=catalase		0	0	0	5	15	0	0.269703	7.66667	2.9386	0.569114
TGME49_232300	product=ribosomal protein RPS3		0	0	2	6	10	7	0.0132454	5.2	2.37851	1.87794
TGME49_232340	product=protein phosphatase PPM2A		3	0	3	41	56	41	0.0103615	15.6667	3.96963	1.98458
TGME49_232350	product=lactate dehydrogenase LDH1		0	0	0	3	8	4	0.0820149	6	2.58496	1.08611
TGME49_232410	product=thioredoxin-like protein 1		24	44	14	37	19	108	0.424259	1.96471	0.974313	0.372369
TGME49_232440	product=Brf1p family coiled coil protein		0	0	0	9	14	9	0.0235549	11.6667	3.54432	1.62792
TGME49_232550	product=hypothetical protein		0	0	0	14	13	12	0.00196657	14	3.80735	2.70629
TGME49_232710	product=ribosomal protein RPS3A		0	0	0	3	0	3	0.183503	3	1.58496	0.736356
TGME49_232940	product=heat shock protein HSP20		0	0	0	11	0	26	0.243321	13.3333	3.73697	0.613821
TGME49_233100	product=SPFH domain / Band 7 family protein		0	2	0	6	4	14	0.132659	5.4	2.43296	0.877263
TGME49_233460	product=SAG-related sequence SRS29B		2	3	3	9	4	16	0.180894	2.90909	1.54057	0.742577
TGME49_233680	product=nuclear movement family protein		0	0	0	11	18	10	0.0354922	14	3.80735	1.44987
TGME49_234505	product=phenylalanyl-tRNA synthetase alpha chain A, putative		0	0	0	6	12	3	0.118083	8	3	0.927813
TGME49_234510	product=acyl-CoA binding protein ACBP2		0	0	0	12	12	10	0.00344235	12.3333	3.62449	2.46314
TGME49_235160	product=hypothetical protein		0	0	0	4	8	2	0.118083	5.66667	2.5025	0.927813
TGME49_235340	product=IMC sutures component ISC1		3	4	0	10	0	19	0.311927	3.2	1.67807	0.505947
TGME49_235380	product=apical cap protein AC5		6	12	0	18	0	44	0.370348	3.09524	1.63005	0.43139
TGME49_235470	product=myosin A		0	2	0	9	6	18	0.0986362	7.2	2.848	1.00596
TGME49_235970	product=eukaryotic initiation factor-2 gamma, putative		0	0	0	4	8	0	0.225403	5	2.32193	0.64704
TGME49_236040	product=fructose-1,6-bisphosphate aldolase		0	0	0	21	39	18	0.0581194	27	4.75489	1.23568
TGME49_236950	product=hypothetical protein		7	8	6	11	4	21	0.417641	1.625	0.70044	0.379196
TGME49_237280	product=TBC domain-containing protein TBC6		0	0	0	8	23	0	0.265023	11.3333	3.5025	0.576716
TGME49_238190	product=DNA-directed RNA polymerase II RPB3		0	0	0	0	4	13	0.27839	6.66667	2.73697	0.555346
TGME49_239260	product=histone H4		17	21	16	24	17	42	0.322819	1.50877	0.593375	0.491041
TGME49_239330	product=ribosomal protein RPL37		3	0	0	0	4	3	0.443305	1.66667	0.736966	0.353297
TGME49_239400	product=inner membrane complex protein IMC28		0	0	0	15	0	50	0.281098	22.6667	4.5025	0.551142
TGME49_239410	product=CCR4-NOT transcription complex subunit 4, putative		0	0	0	8	8	0	0.183503	6.33333	2.66297	0.736356
TGME49_239800	product=transverse sutures component TSC2		0	0	0	3	0	5	0.207882	3.66667	1.87447	0.682183
TGME49_240050	product=hypothetical protein		0	0	0	15	25	12	0.0477532	18.3333	4.1964	1.321
TGME49_242070	product=cAMP-dependent protein kinase regulatory subunit 1		0	0	0	6	5	2	0.0690507	5.33333	2.41504	1.16083
TGME49_242580	product=iron only hydrogenase large subunit, c-terminal domain-containing protein		0	0	0	19	39	7	0.145993	22.6667	4.5025	0.835669
TGME49_242700	product=WD repeat-containing protein		0	0	0	2	8	0	0.29986	4.33333	2.11548	0.523082
TGME49_243250	product=myosin H		0	0	0	6	0	11	0.216681	6.66667	2.73697	0.664178
TGME49_243490	product=mitochondrial chaperone BCS1, putative		0	0	0	5	4	0	0.188497	4	2	0.724695
TGME49_243570	product=ribosomal protein RPS26		0	3	0	3	4	7	0.0810863	2.83333	1.5025	1.09105
TGME49_243710	product=t-complex protein beta subunit		0	0	0	5	18	7	0.131801	11	3.45943	0.88008
TGME49_243950	product=prohibitin, putative		3	4	0	10	6	16	0.0872439	3.5	1.80735	1.05926
TGME49_244110	product=nucleosome assembly protein (nap) protein		0	0	0	6	12	3	0.118083	8	3	0.927813
TGME49_244320	product=ribosomal protein RPL24		5	5	0	6	7	10	0.109508	2	1	0.960555
TGME49_244350	product=DnaJ domain-containing protein		2	0	3	13	29	9	0.126018	6.75	2.75489	0.899567
TGME49_244380	product=cactin		0	0	0	40	53	34	0.0170973	43.3333	5.43741	1.76707
TGME49_244470	product=apical ring protein RNG2		0	0	0	3	0	48	0.38776	18	4.16993	0.411437
TGME49_244600	product=hypothetical protein		0	0	0	18	22	18	0.00472258	20.3333	4.34577	2.32582
TGME49_245460	product=ribosomal protein RPS8		24	22	27	23	27	27	0.536295	1.05263	0.0740006	0.270596
TGME49_245560	product=hypothetical protein		0	0	0	38	47	20	0.0477733	36	5.16993	1.32082
TGME49_245640	product=hypothetical protein		0	0	0	3	0	8	0.256689	4.66667	2.22239	0.590593
TGME49_246550	product=aspartyl protease ASP3		0	0	0	6	0	21	0.286254	10	3.32193	0.543249
TGME49_246720	product=hypothetical protein		0	0	0	3	0	8	0.256689	4.66667	2.22239	0.590593
TGME49_247000	product=tetratricopeptide repeat-containing protein		0	0	0	3	4	0	0.19171	3.33333	1.73697	0.717356
TGME49_247600	product=dynein light intermediate chain, putative		0	0	0	2	6	0	0.269703	3.66667	1.87447	0.569114
TGME49_247760	product=AMP-binding enzyme domain-containing protein		0	0	0	6	9	7	0.0141564	8.33333	3.05889	1.84905
TGME49_247770	product=cytochrome c oxidase subunit ApiCOX19		0	0	0	7	9	7	0.00747674	8.66667	3.11548	2.12629
TGME49_248340	product=GTP-binding nuclear protein ran/tc4		10	8	12	13	20	18	0.0575221	1.63636	0.710493	1.24016
TGME49_248390	product=ribosomal protein RPL26		0	0	0	2	4	2	0.057191	3.66667	1.87447	1.24267
TGME49_248510	product=hypothetical protein		0	0	0	5	17	2	0.222971	9	3.16993	0.651751
TGME49_248520	product=hypothetical protein		0	0	0	4	6	5	0.0130725	6	2.58496	1.88364
TGME49_248700	product=alveolin domain containing intermediate filament IMC12		17	16	16	27	12	37	0.341016	1.51923	0.603341	0.467225
TGME49_248740	product=hypothetical protein		10	13	0	22	7	32	0.22042	2.46154	1.29956	0.656748
TGME49_248880	product=ras-related protein RAB7		0	0	0	5	6	3	0.0339082	5.66667	2.5025	1.4697
TGME49_249250	product=ribosomal protein RPL35A		0	0	0	3	2	6	0.0927353	4.66667	2.22239	1.03275
TGME49_249320	product=flavodoxin domain-containing protein		0	0	0	3	9	6	0.0741799	7	2.80735	1.12971
TGME49_249390	product=glutamate/leucine/phenylalanine/valine dehydrogenase family protein		0	0	0	18	25	8	0.0748656	18	4.16993	1.12572
TGME49_249900	product=adenine nucleotide translocator		7	4	6	6	17	6	0.39004	1.6	0.678072	0.408891
TGME49_250700	product=hypothetical protein		0	0	0	9	9	0	0.183503	7	2.80735	0.736356
TGME49_250770	product=eukaryotic initiation factor-4A, putative		9	5	6	10	15	16	0.0421533	1.91304	0.93587	1.37517
TGME49_250820	product=apical cap protein AC2		21	35	2	55	19	114	0.254	3.13115	1.64669	0.595167
TGME49_251780	product=heat shock protein		3	4	0	8	8	0	0.385879	1.9	0.925999	0.413549
TGME49_253060	product=WD domain, G-beta repeat-containing protein		0	0	0	3	3	3	NA	4	2	NA
TGME49_253440	product=cell-cycle-associated protein kinase SRPK, putative		0	0	0	4	11	3	0.139927	7	2.80735	0.854099
TGME49_253470	product=alveolin domain containing intermediate filament IMC13		2	4	0	7	0	11	0.340758	2.33333	1.22239	0.467554
TGME49_255160	product=hypothetical protein		0	0	0	12	0	42	0.286254	19	4.24793	0.543249
TGME49_255440	product=hypothetical protein		0	0	0	11	17	11	0.0228602	14	3.80735	1.64092
TGME49_255880	product=hypothetical protein		0	0	0	26	32	21	0.0142696	27.3333	4.77259	1.84559
TGME49_256030	product=doublecortin domain-containing protein DCX		0	2	0	6	0	13	0.2687	4.4	2.1375	0.570733
TGME49_256090	product=glycerophosphodiester phosphodiesterase family protein		0	0	0	7	8	2	0.0926071	6.66667	2.73697	1.03336
TGME49_256760	product=pyruvate kinase PyK1		0	0	0	10	19	5	0.109569	12.3333	3.62449	0.960311
TGME49_256990	product=glycyl-tRNA synthetase		0	0	0	3	4	0	0.19171	3.33333	1.73697	0.717356
TGME49_257680	product=myosin light chain MLC1		0	3	0	10	8	8	0.00489245	4.83333	2.27302	2.31047
TGME49_257990	product=chaperone protein ClpB1		0	0	3	4	3	3	0.134059	2.16667	1.11548	0.872705
TGME49_258090	product=hypothetical protein		8	12	0	29	5	49	0.2361	3.73913	1.9027	0.626905
TGME49_258210	product=DNA-directed RNA polymerase II RPB2		0	0	0	0	9	14	0.202139	8.66667	3.11548	0.69435
TGME49_258410	product=photosensitized INA-labeled protein PHIL1		13	18	11	31	14	37	0.185246	1.88889	0.917538	0.732252
TGME49_258470	product=inner membrane complex protein IMC24		15	20	9	25	10	47	0.360486	1.80851	0.854802	0.443112
TGME49_258540	product=phosphoglycerate mutase family protein		0	0	0	8	10	6	0.0202041	9	3.16993	1.69456
TGME49_258580	product=rhoptry protein ROP17		8	11	8	12	10	18	0.20563	1.43333	0.519374	0.686913
TGME49_258860	product=hypothetical protein		0	0	0	8	18	2	0.183503	10.3333	3.36923	0.736356
TGME49_259240	product=ribosomal protein RPS21		0	0	0	0	4	3	0.19171	3.33333	1.73697	0.717356
TGME49_259630	product=inner membrane complex protein IMC27		9	11	8	14	8	26	0.334229	1.64516	0.718229	0.475955
TGME49_260540	product=alveolin domain containing intermediate filament IMC14		22	31	5	35	12	62	0.373793	1.83607	0.876618	0.427368
TGME49_260550	product=acetyltransferase, GNAT family protein		0	0	0	3	8	0	0.256689	4.66667	2.22239	0.590593
TGME49_260670	product=centrin 3		0	0	0	2	0	3	0.199359	2.66667	1.41504	0.700364
TGME49_261240	product=histone H3		5	4	0	8	6	15	0.118699	2.66667	1.41504	0.925554
TGME49_261250	product=histone H2A1		4	9	4	12	9	25	0.179242	2.45	1.29278	0.74656
TGME49_261580	product=histone H2AX		0	3	0	6	5	10	0.0377249	4	2	1.42337
TGME49_261500	product=hydrolase		0	0	0	14	23	10	0.0552645	16.6667	4.05889	1.25755
TGME49_261950	product=ATP synthase beta subunit ATP-B		3	0	0	4	0	7	0.325335	2.33333	1.22239	0.48767
TGME49_262050	product=rhoptry kinase family protein ROP39		0	3	0	3	0	4	0.443305	1.66667	0.736966	0.353297
TGME49_262150	product=kelch protein K13		0	0	0	9	0	17	0.21961	9.66667	3.27302	0.658348
TGME49_262390	product=TLD protein		0	0	0	44	62	31	0.0366197	46.6667	5.54432	1.43629
TGME49_262620	product=RNA recognition motif-containing protein		3	0	0	7	3	13	0.137749	4.33333	2.11548	0.86091
TGME49_262640	product=cytochrome c oxidase subunit ApiCOX23		0	0	0	3	7	5	0.0494136	6	2.58496	1.30615
TGME49_262670	product=ribosomal protein RPL18A		4	4	7	4	7	6	0.643718	1.11111	0.152003	0.191304
TGME49_263090	product=14-3-3 protein		6	11	0	19	9	34	0.163621	3.25	1.70044	0.78616
TGME49_263320	product=hypothetical protein		4	4	0	4	4	6	0.273893	1.54545	0.628031	0.562419
TGME49_263520	product=microtubule associated protein SPM1		27	39	19	48	27	90	0.284139	1.90909	0.932886	0.546469
TGME49_263700	product=ribosomal protein RPS14		9	7	9	7	11	9	0.64945	1.07143	0.0995357	0.187454
TGME49_264040	product=cytochrome c oxidase subunit ApiCOX25		0	0	0	4	6	4	0.0198039	5.66667	2.5025	1.70325
TGME49_265180	product=lasso maintenance factor LMF1	LMF1	0	0	0	20	26	16	0.0192034	21.6667	4.43741	1.71662
TGME49_265850	product=hypothetical protein		0	0	0	12	33	6	0.173432	18	4.16993	0.760871
TGME49_266630	product=conoid protein hub CPH1		0	0	0	9	0	13	0.196674	8.33333	3.05889	0.706254
TGME49_266640	product=acetyl-CoA synthetase ACS		0	0	0	22	27	25	0.00345173	25.6667	4.68182	2.46196
TGME49_266760	product=isocitrate dehydrogenase 1		0	0	0	0	5	6	0.186857	4.66667	2.22239	0.728492
TGME49_266960	product=beta tubulin		53	64	31	66	44	109	0.350466	1.4702	0.556011	0.455354
TGME49_221620	product=beta-tubulin, putative		43	54	25	56	36	93	0.344459	1.504	0.588805	0.462863
TGME49_267090	product=hypothetical protein		4	0	4	17	25	15	0.0201189	5.45455	2.44746	1.6964
TGME49_267390	product=DNA-directed RNA polymerase I RPAC1		0	0	0	0	4	2	0.225403	3	1.58496	0.64704
TGME49_267500	product=conserved basal apical peripheral protein CBAP		6	7	4	7	6	14	0.316139	1.5	0.584963	0.500122
TGME49_267800	product=dynamin-related protein DRPA	DrpA	0	0	0	27	40	20	0.0384832	30	4.90689	1.41473
TGME49_269180	product=MIF4G domain-containing protein		0	0	0	0	3	5	0.207882	3.66667	1.87447	0.682183
TGME49_269190	product=glyceraldehyde-3-phosphate dehydrogenase GAPDH2		0	0	0	10	0	31	0.273283	14.6667	3.87447	0.563388
TGME49_269410	product=hypothetical protein		0	0	0	17	15	13	0.00587377	16	4	2.23108
TGME49_269885	product=rhoptry metalloprotease toxolysin TLN1		20	35	8	46	19	104	0.292145	2.60606	1.38187	0.534401
TGME49_270510	product=asparaginyl-tRNA synthetase (NOB+tRNA synthase)		2	0	0	9	0	12	0.218202	4.8	2.26303	0.661141
TGME49_270530	product=ubiquitin fusion degradation protein UFD1CY		0	0	0	7	10	6	0.0237044	8.66667	3.11548	1.62517
TGME49_270865	product=adenylate cyclase beta		0	0	0	16	35	5	0.166866	19.6667	4.29768	0.777632
TGME49_270940	product=hypothetical protein		0	0	0	3	7	0	0.241902	4.33333	2.11548	0.616361
TGME49_271930	product=inner membrane complex protein IMC20		15	23	7	24	8	39	0.452906	1.54167	0.624491	0.343992
TGME49_271970	product=glideosome-associated protein with multiple-membrane spans GAPM3		0	0	0	4	0	8	0.225403	5	2.32193	0.64704
TGME49_272270	product=radical SAM domain-containing protein		0	0	0	4	14	3	0.184428	8	3	0.734174
TGME49_272520	product=transverse sutures component TSC4		0	0	0	4	0	20	0.320634	9	3.16993	0.493991
TGME49_272640	product=eukaryotic initiation factor-2B, epsilon subunit, putative		0	0	0	8	16	6	0.0820149	11	3.45943	1.08611
TGME49_273140	product=radical SAM methylthiotransferase, MiaB/RimO family protein		0	0	0	3	6	0	0.225403	4	2	0.64704
TGME49_273560	product=kinesin heavy chain, putative		3	7	0	17	0	41	0.309784	4.69231	2.2303	0.508941
TGME49_273640	product=hypothetical protein		0	0	0	15	28	14	0.051973	20	4.32193	1.28422
TGME49_273760	product=heat shock protein HSP70		18	17	12	47	57	50	0.00121053	3.14	1.65076	2.91702
TGME49_273800	product=WD domain, G-beta repeat-containing protein		0	0	0	18	29	9	0.0840571	19.6667	4.29768	1.07543
TGME49_275350	product=TBC domain-containing protein TBC1		0	0	0	17	19	5	0.0888889	14.6667	3.87447	1.05115
TGME49_276990	product=membrane-associated progesterone-binding protein homolog MAPR		0	0	0	4	5	0	0.188497	4	2	0.724695
TGME49_278740	product=diaminopimelate decarboxylase		0	0	3	12	18	9	0.0326719	7	2.80735	1.48583
TGME49_278780	product=hypothetical protein		0	5	0	7	0	25	0.349996	4.375	2.12928	0.455937
TGME49_278870	product=myosin F		5	10	0	43	53	58	0.00176569	8.72222	3.1247	2.75308
TGME49_278990	product=phosphate transporter MPT		0	0	0	3	4	4	0.0081634	4.66667	2.22239	2.08813
TGME49_279100	product=mitochondrial association factor 1a		2	3	0	4	0	5	0.501471	1.5	0.584963	0.299754
TGME49_280370	product=hypothetical protein		0	0	0	19	16	17	0.00257875	18.3333	4.1964	2.58859
TGME49_280730	product=cytosolic fe-s cluster assembling factor nbp35, putative	TgNbp35	0	0	0	12	18	12	0.0198039	15	3.90689	1.70325
TGME49_283850	product=peptidyl-prolyl cis-trans isomerase		0	0	0	21	38	17	0.0589273	26.3333	4.71882	1.22968
TGME49_284560	product=ribosomal protein RPL9		5	6	0	7	6	6	0.285826	1.57143	0.652077	0.543898
TGME49_285500	product=hypothetical protein		0	0	0	4	13	4	0.144814	8	3	0.83919
TGME49_286420	product=elongation factor 1-alpha (EF-1-ALPHA), putative		10	6	5	18	19	27	0.0203972	2.79167	1.48113	1.69043
TGME49_286530	product=cytochrome c oxidase subunit ApiCOX24		0	0	0	3	7	4	0.0603815	5.66667	2.5025	1.2191
TGME49_286580	product=inner membrane complex protein IMC17		21	31	12	49	20	116	0.290197	2.80597	1.4885	0.537307
TGME49_286590	product=microtubule associated protein SPM2		3	7	0	15	2	26	0.249625	3.53846	1.82312	0.602711
TGME49_286600	product=thioredoxin-like associated protein TLAP1		10	11	5	11	5	24	0.49919	1.48276	0.568284	0.301734
TGME49_286630	product=alkyl hydroperoxide reductase AHP1		4	0	0	3	5	5	0.139482	2.28571	1.19265	0.855482
TGME49_287500	product=T complex chaperonin, putative		0	0	0	6	20	5	0.166414	11.3333	3.5025	0.778811
TGME49_288380	product=heat shock protein HSP90		0	0	0	0	4	7	0.212274	4.66667	2.22239	0.673104
TGME49_288510	product=ubiquitin carboxyl-terminal hydrolase		0	0	0	3	8	0	0.256689	4.66667	2.22239	0.590593
TGME49_288650	product=dense granule protein GRA12		0	0	0	5	3	10	0.102242	7	2.80735	0.990372
TGME49_288720	product=ribosomal protein RPL10		8	6	8	8	10	7	0.420396	1.12	0.163499	0.376341
TGME49_288800	product=endonuclease/exonuclease/phosphatase family protein		0	0	0	7	14	9	0.0407058	11	3.45943	1.39034
TGME49_288830	product=NADH dehydrogenase (NDH2-II)		0	0	0	3	6	0	0.225403	4	2	0.64704
TGME49_289530	product=ribosomal protein RPL19		0	0	0	4	0	4	0.183503	3.66667	1.87447	0.736356
TGME49_289600	product=heat shock protein HSP29		0	0	0	3	5	0	0.207882	3.66667	1.87447	0.682183
TGME49_289650	product=PEP-carboxykinase I		0	0	0	6	14	7	0.0700706	10	3.32193	1.15446
TGME49_289680	product=ras-related protein RAB11A		0	0	0	21	29	26	0.00837693	26.3333	4.71882	2.07692
TGME49_289750	product=ribosomal-ubiquitin protein RPL40		3	4	0	6	5	6	0.0999741	2	1	1.00011
TGME49_289820	product=TBC domain-containing protein TBC14		0	0	0	11	28	9	0.117444	17	4.08746	0.930168
TGME49_290670	product=leucyl aminopeptidase LAP		0	0	0	5	8	6	0.0188442	7.33333	2.87447	1.72482
TGME49_290920	product=oxidoreductase, 2OG-Fe(II) oxygenase family protein		0	0	0	2	0	4	0.225403	3	1.58496	0.64704
TGME49_290950	product=clathrin heavy chain		0	0	0	4	2	0	0.225403	3	1.58496	0.64704
TGME49_291180	product=vacuolar protein sorting-associated protein 13, putative		0	0	0	260	398	238	0.026974	299.667	8.22721	1.56905
TGME49_291590	product=MYND-like zinc finger protein		0	0	0	10	19	7	0.079642	13	3.70044	1.09886
TGME49_291880	product=hypothetical protein		0	0	0	4	0	8	0.225403	5	2.32193	0.64704
TGME49_291980	product=HECT-domain (ubiquitin-transferase) domain-containing protein		0	0	0	9	33	10	0.157556	18.3333	4.1964	0.802564
TGME49_292130	product=ribosomal protein RPL13A		8	10	10	10	10	8	1	1	0	0
TGME49_292920	product=heat shock protein 75, putative		0	0	0	0	4	2	0.225403	3	1.58496	0.64704
TGME49_292950	product=apical cap protein AC10		0	0	0	13	0	45	0.285094	20.3333	4.34577	0.545012
TGME49_293180	product=NADP-specific glutamate dehydrogenase		0	0	0	42	97	62	0.0530134	68	6.08746	1.27561
TGME49_293360	product=inner membrane complex protein IMC38		11	18	9	23	12	52	0.302925	2.19512	1.1343	0.518665
TGME49_294200	product=glucose-6-phosphate 1-dehydrogenase		3	2	0	5	5	3	0.078155	2	1	1.10704
TGME49_294610	product=inner membrane complex protein IMC30		0	0	0	25	0	77	0.272578	35	5.12928	0.564509
TGME49_294630	product=PH domain-containing protein, putative		0	0	0	8	11	7	0.0186932	9.66667	3.27302	1.72832
TGME49_294790	product=microneme protein MIC19		0	0	0	3	0	4	0.19171	3.33333	1.73697	0.717356
TGME49_295110	product=rhoptry protein ROP7		7	12	8	12	4	30	0.498518	1.63333	0.707819	0.302319
TGME49_295125	product=rhoptry protein ROP4		6	9	7	9	3	20	0.573902	1.4	0.485427	0.241162
TGME49_295360	product=inner membrane complex protein IMC18		3	9	0	12	4	20	0.224732	2.6	1.37851	0.648335
TGME49_296010	product=phosphatidylinositol 3- and 4-kinase		0	0	0	6	18	4	0.166312	10.3333	3.36923	0.779076
TGME49_297180	product=hypothetical protein		0	0	0	5	0	4	0.188497	4	2	0.724695
TGME49_297810	product=cytochrome c oxidase subunit ApiCOX30		0	0	0	10	20	11	0.050101	14.6667	3.87447	1.30015
TGME49_299168	product=ATPase, AAA family protein		0	0	0	8	17	8	0.0669922	12	3.58496	1.17398
TGME49_300000	product=ribosomal protein RPL18		3	5	3	3	6	3	0.797171	1.07143	0.0995357	0.0984485
TGME49_300100	product=rhoptry neck protein RON2		0	0	0	6	0	7	0.185908	5.33333	2.41504	0.730701
TGME49_300120	product=aminotransferase, class V superfamily protein		0	0	0	35	55	28	0.0397932	40.3333	5.3339	1.40019
TGME49_300200	product=histone H2AZ		0	3	0	8	4	8	0.0306704	3.83333	1.9386	1.51328
TGME49_300260	product=threonyl-tRNA synthetase family protein		0	0	0	8	15	4	0.107408	10	3.32193	0.968965
TGME49_301120	product=acetyl-CoA acetyltransferase		0	0	0	3	0	5	0.207882	3.66667	1.87447	0.682183
TGME49_301420	product=SAS6-like protein		4	4	0	6	3	8	0.20335	1.81818	0.862496	0.691757
TGME49_301440	product=calcium-dependent protein kinase CDPK1		0	0	0	11	17	12	0.0188295	14.3333	3.8413	1.72516
TGME49_304630	product=ATG C terminal domain-containing protein		0	0	0	4	22	4	0.237507	11	3.45943	0.624323
TGME49_304670	product=inner membrane complex protein IMC23		0	0	0	5	0	18	0.289188	8.66667	3.11548	0.538819
TGME49_305160	product=histone H2Ba		6	6	5	7	7	15	0.271446	1.6	0.678072	0.566317
TGME49_305480	product=elongator complex protein ELP3		7	0	8	30	57	26	0.0702839	6.44444	2.68806	1.15314
TGME49_305520	product=ribosomal protein RPS2		3	0	3	6	6	7	0.0383797	2.44444	1.28951	1.4159
TGME49_306030	product=glutathione S-transferase 2		0	4	0	3	0	13	0.420212	2.71429	1.44057	0.376532
TGME49_306060	product=rhoptry neck protein RON8		5	0	0	28	0	54	0.240558	10.625	3.40939	0.618781
TGME49_306590	product=MIP18 domain-containing protein		0	0	0	3	7	0	0.241902	4.33333	2.11548	0.616361
TGME49_306660	product=RNA pseudouridine synthase superfamily protein		0	0	0	13	32	6	0.160088	18	4.16993	0.79564
TGME49_308090	product=rhoptry protein ROP5		10	11	9	12	5	22	0.605769	1.27273	0.347923	0.217693
TGME49_308860	product=apical cap protein AC3		22	29	12	32	18	56	0.329479	1.65152	0.72379	0.482172
TGME49_309120	product=ribosomal protein RPL4		11	10	10	7	8	9	0.0356527	0.794118	-0.332575	1.44791
TGME49_309820	product=ribosomal protein RPL11		4	5	4	6	6	10	0.146514	1.5625	0.643856	0.834122
TGME49_310190	product=VPS15-like kinase		0	0	0	9	38	6	0.225514	18.6667	4.22239	0.646827
TGME49_310220	product=basal complex component BCC10		0	0	0	9	9	3	0.0728274	8	3	1.13771
TGME49_310440	product=membrane occupation and recognition nexus protein MORN1		0	2	0	9	0	15	0.232645	5.4	2.43296	0.633307
TGME49_310470	product=cytochrome c oxidase subunit COX2b		0	0	0	4	6	6	0.0152681	6.33333	2.66297	1.81622
TGME49_310490	product=ribosomal protein RPL27A		0	0	0	0	5	4	0.188497	4	2	0.724695
TGME49_310640	product=phosphorylase family protein		0	0	0	2	2	0	0.183503	2.33333	1.22239	0.736356
TGME49_311230	product=basal complex component BCC7		24	28	0	100	22	144	0.177802	4.89091	2.2901	0.750063
TGME49_311400	product=protein transport protein SEC31, putative		0	0	0	3	4	0	0.19171	3.33333	1.73697	0.717356
TGME49_311470	product=rhoptry neck protein RON5		0	0	0	4	0	11	0.260105	6	2.58496	0.584852
TGME49_311720	product=chaperonin protein BiP		13	5	2	51	41	52	0.001026	6.3913	2.67611	2.98885
TGME49_311860	product=DUF789 domain-containing protein		0	0	0	6	11	0	0.216681	6.66667	2.73697	0.664178
TGME49_312050	product=ras-related protein RAB2		0	0	0	2	0	3	0.199359	2.66667	1.41504	0.700364
TGME49_312600	product=heat shock protein HSP21		0	0	0	3	5	0	0.207882	3.66667	1.87447	0.682183
TGME49_313230	product=eukaryotic initiation factor-2, alpha subunit		0	0	0	5	6	3	0.0339082	5.66667	2.5025	1.4697
TGME49_313270	product=hypothetical protein		0	0	0	8	13	0	0.205707	8	3	0.686751
TGME49_313280	product=WD domain, G-beta repeat-containing protein		0	0	0	16	31	11	0.0845401	20.3333	4.34577	1.07294
TGME49_313380	product=IMC localizing protein ILP1		11	16	11	23	13	49	0.280413	2.14634	1.10188	0.552202
TGME49_313480	product=apical annuli protein AAP3		0	0	0	5	0	16	0.276722	8	3	0.557957
TGME49_313580	product=cytochrome b5 family heme/steroid binding domain-containing protein		0	0	0	8	12	4	0.0741799	9	3.16993	1.12971
TGME49_314830	product=pre-mRNA splicing factor subunit, putative		0	0	0	0	5	2	0.249521	3.33333	1.73697	0.602893
TGME49_315770	product=cytochrome p450	TgCYP450mt	3	0	2	43	53	40	0.0059541	17.375	4.11894	2.22518
TGME49_315860	product=EF hand domain-containing protein		0	0	0	19	38	11	0.105418	23.6667	4.56478	0.977085
TGME49_316340	product=inner membrane complex protein IMC22		16	19	11	20	12	42	0.408967	1.57143	0.652077	0.388312
TGME49_316400	product=alpha tubulin TUBA1		29	37	22	32	29	69	0.393284	1.46154	0.547488	0.405294
TGME49_318210	product=hypothetical protein		0	0	0	16	33	4	0.170558	18.6667	4.22239	0.768129
TGME49_318510	product=N-ethylmaleimide-sensitive fusion protein, putative		0	0	0	4	14	4	0.158809	8.33333	3.05889	0.799125
TGME49_318710	product=ATP-binding cassette sub-family F member 1		0	0	0	11	22	7	0.0969527	14.3333	3.8413	1.01344
TGME49_319560	product=microneme protein MIC3		9	6	2	16	3	17	0.296705	1.95	0.963474	0.527676
TGME49_319900	product=apical annuli protein AAP5		0	0	0	4	0	17	0.305761	8	3	0.514617
TGME49_320030	product=hypothetical protein		2	7	0	12	0	33	0.33884	4	2	0.470005
TGME49_320050	product=ribosomal protein RPL5		2	5	0	0	3	7	0.710988	1.3	0.378512	0.148138
TGME49_320080	product=KH domain-containing protein		0	0	0	10	18	5	0.100854	12	3.58496	0.996306
TGME49_320220	product=cytochrome b-c1 complex subunit Rieske, putative		0	0	0	0	4	2	0.225403	3	1.58496	0.64704
TGME49_320480	product=ras-related protein RAB11B		0	0	0	7	8	0	0.185312	6	2.58496	0.732097
TGME49_320690	product=gamma-soluble NSF attachment protein, putative		0	0	0	2	8	0	0.29986	4.33333	2.11548	0.523082
TGME49_321620	product=dynamin-related protein DRPB		0	0	0	13	33	9	0.132216	19.3333	4.27302	0.878717
TGME49_500183	product=glyoxalase, putative		0	0	0	9	20	7	0.0971742	13	3.70044	1.01245
TGME49_500435	product=HECT-domain (ubiquitin-transferase) -containing protein		0	0	0	2	5	0	0.249521	3.33333	1.73697	0.602893

### Sheet: Mitoch vs spatial reference
Accession.Number	Product_Description	Protein name mentioned in the text	MT-HATID_Rep1_plusBiotin	MT-HATID_Rep2_plusBiotin	MT-HATID_Rep3_plusBiotin	CT-HATID_Rep1_plusBiotin	CT-HATID_Rep2_plusBiotin	CT-HATID_Rep3_plusBiotin	pvalue	foldchange	log2foldchange	minuslog10_p
TGME49_209160	product=myristoyl CoA:protein N-myristoyltransferase		29	29	18	0	0	0	0.0203126	26.3333	4.71882	1.69223
TGME49_209190	product=ABC transporter transmembrane region domain-containing protein		46	68	40	0	0	0	0.0264078	52.3333	5.70966	1.57827
TGME49_209720	product=DUF4149 domain-containing protein		12	9	8	0	0	0	0.0151084	10.6667	3.41504	1.82078
TGME49_212100	product=ubiquitin activating enzyme UBA1		6	9	4	0	0	0	0.0488103	7.33333	2.87447	1.31149
TGME49_213610	product=hypothetical protein		29	47	35	0	0	0	0.0198461	38	5.24793	1.70233
TGME49_215430	product=mitochondrial marker protein MYS	MYS	28	36	28	0	0	0	0.00747674	31.6667	4.98489	2.12629
TGME49_216900	product=cytokine induced apoptosis inhibitor 1 family protein	TgDRE2	23	33	23	0	0	0	0.015648	27.3333	4.77259	1.80554
TGME49_219550	product=dihydrolipoyllysine-residue succinyltransferase component of oxoglutarate dehydrogenase		3	5	3	0	0	0	0.031504	4.66667	2.22239	1.50163
TGME49_219630	product=flavodoxin domain-containing protein		44	72	42	0	0	0	0.0321854	53.6667	5.74595	1.49234
TGME49_219710	product=hypothetical protein		129	236	172	30	45	18	0.0348353	5.625	2.49185	1.45798
TGME49_228770	product=hypothetical protein		16	24	13	0	0	0	0.0328403	18.6667	4.22239	1.48359
TGME49_229920	product=cytochrome c oxidase subunit ApiCOX35		9	9	6	0	0	0	0.0152681	9	3.16993	1.81622
TGME49_231190	product=arsenite-activated ATPase family protein		9	15	9	0	0	0	0.031504	12	3.58496	1.50163
TGME49_231210	product=sarcalumenin/eps15 family protein		9	11	9	0	2	0	0.000672594	6.4	2.67807	3.17225
TGME49_231930	product=RING zinc finger protein		21	22	16	0	0	0	0.00878826	20.6667	4.36923	2.0561
TGME49_234510	product=acyl-CoA binding protein ACBP2		12	12	10	0	0	0	0.00344235	12.3333	3.62449	2.46314
TGME49_240050	product=hypothetical protein		15	25	12	0	2	0	0.0478189	11	3.45943	1.3204
TGME49_244600	product=hypothetical protein		18	22	18	0	0	0	0.00472258	20.3333	4.34577	2.32582
TGME49_247760	product=AMP-binding enzyme domain-containing protein		6	9	7	0	0	0	0.0141564	8.33333	3.05889	1.84905
TGME49_247770	product=cytochrome c oxidase subunit ApiCOX19		7	9	7	0	0	0	0.00747674	8.66667	3.11548	2.12629
TGME49_248520	product=hypothetical protein		4	6	5	0	0	0	0.0130725	6	2.58496	1.88364
TGME49_255440	product=hypothetical protein		11	17	11	0	0	0	0.0228602	14	3.80735	1.64092
TGME49_255880	product=hypothetical protein		26	32	21	9	12	3	0.0122692	3.03704	1.60266	1.91118
TGME49_258540	product=phosphoglycerate mutase family protein		8	10	6	0	0	0	0.0202041	9	3.16993	1.69456
TGME49_262390	product=TLD protein		44	62	31	0	14	0	0.027045	8.23529	3.04182	1.56791
TGME49_262640	product=cytochrome c oxidase subunit ApiCOX23		3	7	5	0	0	0	0.0494136	6	2.58496	1.30615
TGME49_264040	product=cytochrome c oxidase subunit ApiCOX25		4	6	4	0	0	0	0.0198039	5.66667	2.5025	1.70325
TGME49_265180	product=lasso maintenance factor LMF1	LMF1	20	26	16	0	0	0	0.0192034	21.6667	4.43741	1.71662
TGME49_267090	product=hypothetical protein		17	25	15	0	0	0	0.0248928	20	4.32193	1.60393
TGME49_267800	product=dynamin-related protein DRPA	DrpA	27	40	20	0	0	0	0.0384832	30	4.90689	1.41473
TGME49_278740	product=diaminopimelate decarboxylase		12	18	9	0	0	0	0.0390123	14	3.80735	1.4088
TGME49_278990	product=phosphate transporter MPT		3	4	4	0	0	0	0.0081634	4.66667	2.22239	2.08813
TGME49_280370	product=hypothetical protein		19	16	17	5	9	8	0.00347887	2.2	1.1375	2.45856
TGME49_280730	product=cytosolic fe-s cluster assembling factor nbp35, putative	TgNbp35	12	18	12	0	0	0	0.0198039	15	3.90689	1.70325
TGME49_289680	product=ras-related protein RAB11A		21	29	26	0	0	0	0.00837693	26.3333	4.71882	2.07692
TGME49_290670	product=leucyl aminopeptidase LAP		5	8	6	0	0	0	0.0188442	7.33333	2.87447	1.72482
TGME49_291180	product=vacuolar protein sorting-associated protein 13, putative		260	398	238	65	124	18	0.0247294	4.28095	2.09793	1.60679
TGME49_301440	product=calcium-dependent protein kinase CDPK1		11	17	12	0	0	2	0.0128823	8.6	3.10434	1.89001
TGME49_310470	product=cytochrome c oxidase subunit COX2b		4	6	6	0	0	0	0.0152681	6.33333	2.66297	1.81622
TGME49_315770	product=cytochrome p450	TgCYP450mt	43	53	40	0	0	0	0.00743147	46.3333	5.53398	2.12893

### Sheet: ER - and + biotin
Accession.Number	Product_Description	Protein name mentioned in the text	ER-TyTID_Rep1_minusBiotin	ER-TyTID_Rep2_minusBiotin	ER-TyTID_Rep3_minusBiotin	ER-TyTID_Rep1_plusBiotin	ER-TyTID_Rep2_plusBiotin	ER-TyTID_Rep3_plusBiotin	pvalue	foldchange	log2foldchange	minuslog10_p
TGME49_201380	product=chorismate synthase, putative		0	0	0	10	12	4	0.0690507	9.66667	3.27302	1.16083
TGME49_201680	product=eukaryotic initiation factor-3 subunit 10, putative		0	0	0	6	6	0	0.183503	5	2.32193	0.736356
TGME49_201700	product=protein transport protein SEC13		0	0	0	10	10	8	0.00506332	10.3333	3.36923	2.29556
TGME49_201760	product=thioredoxin-like associated protein TLAP4		0	0	7	5	10	4	0.254141	2.2	1.1375	0.594926
TGME49_202500	product=glideosome-associated protein with multiple-membrane spans GAPM1A		0	0	0	5	5	6	0.00388351	6.33333	2.66297	2.41078
TGME49_202550	product=basal complex component BCC6		0	0	2	0	5	3	0.305052	2.2	1.1375	0.515626
TGME49_202770	product=RNA recognition motif-containing protein		0	0	0	3	3	0	0.183503	3	1.58496	0.736356
TGME49_203240	product=hypothetical protein		9	7	8	71	58	47	0.0176757	6.62963	2.72893	1.75262
TGME49_203310	product=dense granule protein GRA7		0	0	0	3	6	0	0.225403	4	2	0.64704
TGME49_203390	product=CRAL/TRIO domain-containing protein		0	0	0	17	15	5	0.0798752	13.3333	3.73697	1.09759
TGME49_203780	product=hypothetical protein		0	0	0	33	14	11	0.106952	20.3333	4.34577	0.97081
TGME49_203970	product=dolichyl-diphosphooligosaccharide--protein glycosyltransferase		0	0	0	7	8	0	0.185312	6	2.58496	0.732097
TGME49_204020	product=ribosomal protein RPL8		10	9	12	14	15	11	0.120792	1.26471	0.338802	0.91796
TGME49_204060	product=syntaxin-12		0	0	0	15	19	0	0.189096	12.3333	3.62449	0.723318
TGME49_204400	product=ATPase synthase subunit alpha, putative		0	0	0	0	6	5	0.186857	4.66667	2.22239	0.728492
TGME49_205040	product=PGAP1 family protein		0	0	0	97	91	59	0.0199107	83.3333	6.38082	1.70091
TGME49_205100	product=hypothetical protein		0	0	0	7	6	0	0.185908	5.33333	2.41504	0.730701
TGME49_205240	product=cleft lip and palate transmembrane protein 1 (clptm1) protein		0	0	0	19	19	4	0.107393	15	3.90689	0.969026
TGME49_205320	product=hypothetical protein		0	0	0	8	9	0	0.184912	6.66667	2.73697	0.733034
TGME49_205380	product=fructose-1,6-bisphosphatase 1		0	0	0	18	13	2	0.145376	12	3.58496	0.837507
TGME49_205440	product=CCT chaperonin gamma subunit		0	0	0	4	4	0	0.183503	3.66667	1.87447	0.736356
TGME49_205470	product=translation elongation factor 2 family protein, putative		0	0	0	23	16	8	0.0687133	16.6667	4.05889	1.16296
TGME49_205558	product=NAC domain-containing protein		0	0	0	4	5	0	0.188497	4	2	0.724695
TGME49_205740	product=ER membrane protein complex subunit 1, putative		0	0	0	22	15	0	0.197735	13.3333	3.73697	0.703917
TGME49_206320	product=hypothetical protein		0	0	0	19	18	13	0.012174	17.6667	4.14296	1.91457
TGME49_206450	product=autophagy-related cysteine peptidase atg4, putative		0	0	0	2	4	0	0.225403	3	1.58496	0.64704
TGME49_206540	product=hypothetical protein		0	0	0	2	4	0	0.225403	3	1.58496	0.64704
TGME49_206590	product=calcium-dependent protein kinase CDPK2A		0	0	0	8	5	0	0.204413	5.33333	2.41504	0.689492
TGME49_206690	product=glideosome-associated protein with multiple-membrane spans GAPM2B		0	0	4	3	9	6	0.104148	3	1.58496	0.982347
TGME49_207060	product=ribonucleoside-diphosphate reductase small subunit		0	0	0	6	5	2	0.0690507	5.33333	2.41504	1.16083
TGME49_207370	product=hypothetical protein		0	0	0	49	35	19	0.0582113	35.3333	5.14296	1.23499
TGME49_207440	product=ribosomal protein RPS4		10	9	10	18	18	10	0.165623	1.53125	0.61471	0.780879
TGME49_208370	product=dense granule protein GRA46		0	0	0	5	5	0	0.183503	4.33333	2.11548	0.736356
TGME49_209030	product=actin ACT1		8	10	11	20	21	13	0.067226	1.78125	0.83289	1.17246
TGME49_209160	product=myristoyl CoA:protein N-myristoyltransferase		0	0	0	8	4	0	0.225403	5	2.32193	0.64704
TGME49_209250	product=hypothetical protein		0	0	0	16	14	4	0.0926071	12.3333	3.62449	1.03336
TGME49_209420	product=hypothetical protein		0	0	0	7	9	3	0.069566	7.33333	2.87447	1.1576
TGME49_209450	product=TLD protein		0	0	0	16	10	2	0.147987	10.3333	3.36923	0.829776
TGME49_209600	product=hypothetical protein		0	0	0	9	12	6	0.0350987	10	3.32193	1.45471
TGME49_209800	product=formate/nitrite transporter FNT1		0	0	0	7	7	0	0.183503	5.66667	2.5025	0.736356
TGME49_209910	product=histone H2Bv		3	3	4	4	5	4	0.101192	1.23077	0.29956	0.994856
TGME49_210380	product=transmembrane protein 184, putative		0	0	0	13	11	4	0.0758623	10.3333	3.36923	1.11997
TGME49_210690	product=ribosomal protein RPS6		0	0	4	16	10	5	0.0894175	4.85714	2.28011	1.04858
TGME49_210700	product=VPS13 domain-containing protein		0	0	0	62	62	3	0.164239	43.3333	5.43741	0.784525
TGME49_211710	product=TB2/DP1, HVA22 family protein		0	0	0	6	6	2	0.0728274	5.66667	2.5025	1.13771
TGME49_212130	product=phospholipase, patatin family protein		0	0	0	38	29	16	0.0493621	28.6667	4.8413	1.30661
TGME49_212980	product=KH domain-containing protein		0	0	0	21	16	5	0.0975564	15	3.90689	1.01074
TGME49_213072	product=protein SLY1		0	0	0	4	7	0	0.212274	4.66667	2.22239	0.673104
TGME49_213392	product=surface antigen repeat-containing protein		0	0	0	20	24	7	0.080297	18	4.16993	1.0953
TGME49_213610	product=hypothetical protein		0	0	0	20	29	13	0.0467178	21.6667	4.43741	1.33052
TGME49_213790	product=CRAL/TRIO domain-containing protein		0	0	0	27	23	5	0.11348	19.3333	4.27302	0.945082
TGME49_213910	product=hypothetical protein		0	0	0	7	5	0	0.194613	5	2.32193	0.710829
TGME49_214090	product=signal peptidase		0	0	0	4	12	0	0.269703	6.33333	2.66297	0.569114
TGME49_214110	product=protein yipf5, putative		0	0	0	9	8	0	0.184912	6.66667	2.73697	0.733034
TGME49_214180	product=epsin-like protein EPSL		0	0	0	25	25	7	0.0869183	20	4.32193	1.06089
TGME49_214220	product=hypothetical protein		3	0	8	10	12	12	0.0717672	2.64286	1.4021	1.14407
TGME49_214270	product=translation initiation factor IF-2, putative		0	0	0	11	9	0	0.187556	7.66667	2.9386	0.72687
TGME49_214440	product=4'-phosphopantetheinyl transferase superfamily protein		0	0	0	4	5	0	0.188497	4	2	0.724695
TGME49_214600	product=hypothetical protein		0	0	0	93	97	62	0.0168993	85	6.40939	1.77213
TGME49_214620	product=prolyl hydroxylase PHYb		0	0	0	21	18	6	0.0820149	16	4	1.08611
TGME49_214880	product=apical cap protein AC4		0	0	6	4	8	8	0.134612	2.55556	1.35364	0.870915
TGME49_215260	product=carbamoylphosphate synthetase		0	0	0	2	2	0	0.183503	2.33333	1.22239	0.736356
TGME49_215380	product=hypothetical protein		0	0	0	7	17	0	0.246311	9	3.16993	0.608516
TGME49_215420	product=synaptobrevin homolog YKT6, putative		0	0	0	4	5	0	0.188497	4	2	0.724695
TGME49_215430	product=mitochondrial marker protein MYS		0	0	0	4	4	0	0.183503	3.66667	1.87447	0.736356
TGME49_215460	product=ribosomal protein RPS24		10	6	10	15	12	12	0.0647729	1.44828	0.534336	1.18861
TGME49_215980	product=hypothetical protein		0	0	0	3	5	0	0.207882	3.66667	1.87447	0.682183
TGME49_216000	product=alveolin domain containing intermediate filament IMC3		26	29	53	49	61	51	0.16323	1.47748	0.563136	0.787199
TGME49_216020	product=Ufm1-specific protease UFSP		0	0	0	32	21	15	0.0449966	23.6667	4.56478	1.34682
TGME49_216070	product=transmembrane protein TqsA-like, putative		0	0	0	3	10	3	0.14961	6.33333	2.66297	0.825041
TGME49_216260	product=eukaryotic initiation factor-2B, gamma subunit, putative		0	0	0	4	3	0	0.19171	3.33333	1.73697	0.717356
TGME49_216620	product=EF hand domain-containing protein		0	0	0	16	15	3	0.113211	12.3333	3.62449	0.946111
TGME49_216670	product=FUSE-binding protein 2 / KH-type splicing regulatory protein		0	0	0	24	13	4	0.141914	14.6667	3.87447	0.847975
TGME49_216680	product=serine/threonine protein phosphatase 6 structural subunit PP6S		0	0	0	7	5	0	0.194613	5	2.32193	0.710829
TGME49_216810	product=5'-nucleotidase, C-terminal domain-containing protein		0	0	0	36	27	11	0.0777339	25.6667	4.68182	1.10939
TGME49_216860	product=DEAD (Asp-Glu-Ala-Asp) box polypeptide DDX39		0	0	0	2	2	0	0.183503	2.33333	1.22239	0.736356
TGME49_216900	product=cytokine induced apoptosis inhibitor 1 family protein		0	0	0	3	6	0	0.225403	4	2	0.64704
TGME49_217510	product=inner membrane complex protein IMC19		7	8	22	21	34	19	0.141732	1.925	0.944858	0.848531
TGME49_217740	product=3-ketoacyl-(acyl-carrier-protein) reductase		0	0	4	3	8	4	0.146126	2.57143	1.36257	0.835274
TGME49_217780	product=Sec20 protein		0	0	0	4	5	0	0.188497	4	2	0.724695
TGME49_217890	product=peroxiredoxin PRX1		0	0	0	4	6	0	0.199359	4.33333	2.11548	0.700364
TGME49_219190	product=nuclear movement protein domain containing protein		0	0	0	6	3	0	0.225403	4	2	0.64704
TGME49_219270	product=glideosome-associated protein with multiple-membrane spans GAPM2A		0	0	6	5	12	7	0.106319	3	1.58496	0.973389
TGME49_219320	product=gliding-associated protein GAP50		0	0	4	11	15	9	0.0112697	5.42857	2.44057	1.94809
TGME49_219630	product=flavodoxin domain-containing protein		0	0	0	39	35	21	0.0284348	32.6667	5.02975	1.54615
TGME49_219690	product=hypothetical protein		0	0	0	7	7	0	0.183503	5.66667	2.5025	0.736356
TGME49_219710	product=hypothetical protein		0	0	0	41	46	12	0.089518	34	5.08746	1.04809
TGME49_220270	product=alveolin domain containing intermediate filament IMC6		13	12	20	19	27	22	0.0896013	1.47917	0.564785	1.04769
TGME49_220360	product=FAD binding domain-containing protein		0	0	0	7	7	0	0.183503	5.66667	2.5025	0.736356
TGME49_221480	product=hypothetical protein		0	0	0	4	3	0	0.19171	3.33333	1.73697	0.717356
TGME49_221870	product=hypothetical protein		0	0	0	8	8	0	0.183503	6.33333	2.66297	0.736356
TGME49_222220	product=alveolin domain containing intermediate filament IMC7		11	12	40	36	47	48	0.126226	2.0303	1.0217	0.898851
TGME49_222360	product=E3 UFM1-protein ligase 1		0	0	0	5	4	0	0.188497	4	2	0.724695
TGME49_222380	product=importin-beta N-terminal domain-containing protein		0	0	0	5	3	0	0.207882	3.66667	1.87447	0.682183
TGME49_222960	product=SCY kinase-related protein (incomplete catalytic triad)		0	0	0	2	2	0	0.183503	2.33333	1.22239	0.736356
TGME49_223420	product=DnaJ domain-containing protein		0	0	0	4	3	3	0.00985246	4.33333	2.11548	2.00646
TGME49_223600	product=hypothetical protein		0	0	0	10	6	0	0.207882	6.33333	2.66297	0.682183
TGME49_223760	product=hypothetical protein		0	0	0	24	30	10	0.0692324	22.3333	4.48113	1.15969
TGME49_223790	product=hypothetical protein		0	0	7	0	4	5	0.824589	1.2	0.263034	0.0837623
TGME49_224190	product=cation-transporting atpase family protein		0	0	0	13	6	0	0.233846	7.33333	2.87447	0.63107
TGME49_224530	product=alveolin domain containing intermediate filament IMC5		0	0	0	0	5	3	0.207882	3.66667	1.87447	0.682183
TGME49_224890	product=hypothetical protein		0	0	0	8	3	0	0.256689	4.66667	2.22239	0.590593
TGME49_225690	product=apical cap protein AC7		0	0	27	16	41	28	0.172456	2.93333	1.55254	0.763321
TGME49_226390	product=hypothetical protein		0	0	0	5	4	3	0.0202041	5	2.32193	1.69456
TGME49_226430	product=reticulon protein		0	0	0	6	8	5	0.0188442	7.33333	2.87447	1.72482
TGME49_226570	product=hypothetical protein		4	3	10	7	10	9	0.303817	1.45	0.536053	0.517388
TGME49_226580	product=hypothetical protein		0	0	0	15	13	7	0.0399241	12.6667	3.66297	1.39876
TGME49_226600	product=syntaxin 5, putative		0	0	0	8	7	0	0.185312	6	2.58496	0.732097
TGME49_226710	product=hypothetical protein		0	0	0	9	8	4	0.0444669	8	3	1.35196
TGME49_226960	product=phosphofructokinase PFKII		0	0	0	40	43	15	0.0665397	33.6667	5.07325	1.17692
TGME49_226970	product=ribosomal protein RPS11		9	6	11	19	18	13	0.0299132	1.82759	0.869939	1.52414
TGME49_227360	product=ribosomal protein RPL3		4	3	5	13	11	8	0.030975	2.33333	1.22239	1.50899
TGME49_227600	product=ribosomal protein RPL34		0	0	0	6	6	0	0.183503	5	2.32193	0.736356
TGME49_228470	product=ribosomal protein RPL15		0	0	0	3	4	0	0.19171	3.33333	1.73697	0.717356
TGME49_228750	product=calcium dependent protein kinase CDPK7		0	0	0	6	8	0	0.19171	5.66667	2.5025	0.717356
TGME49_229000	product=kelch repeat-containing protein		0	0	0	2	6	0	0.269703	3.66667	1.87447	0.569114
TGME49_229010	product=rhoptry neck protein RON4		0	0	0	5	8	0	0.204413	5.33333	2.41504	0.689492
TGME49_229490	product=tetratricopeptide repeat-containing protein		0	0	0	38	34	16	0.0493012	30.3333	4.92283	1.30714
TGME49_229630	product=eIF2 kinase IF2K-A (incomplete catalytic triad)		0	0	0	30	26	6	0.108444	21.6667	4.43741	0.964794
TGME49_229650	product=josephin protein		0	0	0	11	7	0	0.202947	7	2.80735	0.692618
TGME49_229670	product=ribosomal protein RPS23		5	3	4	7	8	7	0.0131721	1.66667	0.736966	1.88035
TGME49_229930	product=p25-alpha family protein		0	0	0	3	3	0	0.183503	3	1.58496	0.736356
TGME49_230000	product=hypothetical protein		0	0	0	22	24	4	0.119958	17.6667	4.14296	0.92097
TGME49_230160	product=hypothetical protein		20	21	34	35	44	41	0.0586732	1.57692	0.657112	1.23156
TGME49_230210	product=alveolin domain containing intermediate filament IMC10		24	21	45	44	69	46	0.105318	1.74194	0.800691	0.977499
TGME49_230340	product=apical annuli protein AAP4		8	10	44	35	62	48	0.130522	2.27692	1.18709	0.884315
TGME49_230420	product=sarco/endoplasmic reticulum Ca2+-ATPase	SERCA	2	0	0	64	40	30	0.0481966	27.4	4.7761	1.31698
TGME49_230510	product=hypothetical protein		0	0	0	6	4	0	0.199359	4.33333	2.11548	0.700364
TGME49_230590	product=chitobiosyldiphosphodolichol beta-mannosyltransferase		0	0	0	24	20	9	0.058809	18.6667	4.22239	1.23056
TGME49_230690	product=phosphatidate phosphatase LIPIN		0	0	0	5	9	0	0.214919	5.66667	2.5025	0.667725
TGME49_230700	product=hypothetical protein		0	0	0	8	16	6	0.0820149	11	3.45943	1.08611
TGME49_230850	product=transverse sutures component TSC3		2	4	12	9	16	14	0.140709	2	1	0.851679
TGME49_230980	product=myosin I		0	0	0	6	19	0	0.275591	9.33333	3.22239	0.559736
TGME49_231000	product=START domain-containing protein		0	0	0	13	6	2	0.161341	8	3	0.792256
TGME49_231070	product=basal complex component BCC2		0	0	11	6	26	13	0.189855	3.42857	1.77761	0.721578
TGME49_231160	product=hypothetical protein		6	6	12	10	12	13	0.200269	1.40741	0.49304	0.698387
TGME49_231190	product=arsenite-activated ATPase family protein		0	0	0	9	6	0	0.199359	6	2.58496	0.700364
TGME49_231210	product=sarcalumenin/eps15 family protein		0	0	0	13	16	0	0.187838	10.6667	3.41504	0.726218
TGME49_231630	product=alveolin domain containing intermediate filament IMC4		33	32	47	49	58	56	0.0515582	1.44348	0.529549	1.2877
TGME49_231640	product=alveolin domain containing intermediate filament IMC1		66	69	112	121	152	123	0.0582484	1.596	0.674461	1.23472
TGME49_231850	product=protein phosphatase PPM13, putative		0	0	0	9	6	0	0.199359	6	2.58496	0.700364
TGME49_232050	product=DnaJ domain-containing protein		0	0	0	54	51	28	0.0326441	45.3333	5.5025	1.48619
TGME49_232080	product=VPS13 domain-containing protein		0	0	0	26	68	12	0.170558	36.3333	5.18322	0.768129
TGME49_232250	product=catalase		0	0	0	6	10	0	0.207882	6.33333	2.66297	0.682183
TGME49_232300	product=ribosomal protein RPS3		0	0	0	13	8	4	0.0852978	9.33333	3.22239	1.06906
TGME49_232340	product=protein phosphatase PPM2A		10	0	0	52	60	39	0.00605235	11.8462	3.56635	2.21808
TGME49_232350	product=lactate dehydrogenase LDH1		0	0	0	4	3	0	0.19171	3.33333	1.73697	0.717356
TGME49_232410	product=thioredoxin-like protein 1		17	15	30	37	87	34	0.197763	2.47692	1.30855	0.703854
TGME49_232440	product=Brf1p family coiled coil protein		0	0	0	17	15	0	0.185093	11.6667	3.54432	0.732609
TGME49_232550	product=hypothetical protein		0	0	0	13	10	4	0.0766195	10	3.32193	1.11566
TGME49_232730	product=acyl-CoA:diacylglycerol acyltransferase 1-related enzyme		0	0	0	5	4	0	0.188497	4	2	0.724695
TGME49_233100	product=SPFH domain / Band 7 family protein		0	0	0	7	18	4	0.151088	10.6667	3.41504	0.820769
TGME49_233220	product=hypothetical protein		0	0	0	31	32	4	0.13525	23.3333	4.54432	0.868863
TGME49_233460	product=SAG-related sequence SRS29B		0	0	3	5	7	6	0.0198868	3.5	1.80735	1.70144
TGME49_233680	product=nuclear movement family protein		0	0	0	22	23	9	0.0574064	19	4.24793	1.24104
TGME49_234505	product=phenylalanyl-tRNA synthetase alpha chain A, putative		0	0	0	6	7	0	0.185908	5.33333	2.41504	0.730701
TGME49_235160	product=hypothetical protein		0	0	0	6	13	0	0.233846	7.33333	2.87447	0.63107
TGME49_235340	product=IMC sutures component ISC1		0	0	7	7	10	8	0.110186	2.8	1.48543	0.957874
TGME49_235380	product=apical cap protein AC5		0	0	12	6	18	13	0.192458	2.66667	1.41504	0.715664
TGME49_235470	product=myosin A		0	0	0	19	26	16	0.0205778	21.3333	4.41504	1.6866
TGME49_235660	product=PAT complex subunit CCDC47, putative		0	0	0	11	7	0	0.202947	7	2.80735	0.692618
TGME49_235970	product=eukaryotic initiation factor-2 gamma, putative		0	0	0	9	8	0	0.184912	6.66667	2.73697	0.733034
TGME49_236040	product=fructose-1,6-bisphosphate aldolase		0	0	0	36	28	12	0.069566	26.3333	4.71882	1.1576
TGME49_236620	product=protein kinase (incomplete catalytic triad)		0	0	0	6	4	0	0.199359	4.33333	2.11548	0.700364
TGME49_236840	product=zinc finger (C-x8-C-x5-C-x3-H)-2, putative		0	0	0	5	4	0	0.188497	4	2	0.724695
TGME49_236910	product=U2 snRNP auxiliary factor, putative		0	0	0	6	3	0	0.225403	4	2	0.64704
TGME49_236930	product=hypothetical protein		0	0	0	30	46	8	0.126137	29	4.85798	0.899157
TGME49_236950	product=hypothetical protein		4	3	11	8	12	10	0.250239	1.57143	0.652077	0.601645
TGME49_237150	product=minor histocompatibility antigen h13, putative		0	0	0	12	7	5	0.0615257	9	3.16993	1.21094
TGME49_238040	product=protein disulfide-isomerase domain-containing protein		0	0	0	40	22	4	0.168478	23	4.52356	0.773456
TGME49_238390	product=guanylate cyclase organizer UGO		0	0	0	35	26	18	0.0330557	27.3333	4.77259	1.48075
TGME49_238950	product=stearoyl-CoA desaturase	TgSCD	2	3	0	60	64	31	0.0397689	19.75	4.30378	1.40046
TGME49_239250	product=diacylglycerol kinase DGK3		0	0	0	14	26	0	0.217938	14.3333	3.8413	0.661667
TGME49_239260	product=histone H4		18	22	27	21	26	22	0.838429	1.02857	0.040642	0.0765339
TGME49_239400	product=inner membrane complex protein IMC28		0	0	4	3	12	7	0.13316	3.57143	1.8365	0.875625
TGME49_239748	product=hypothetical protein		0	0	0	4	4	0	0.183503	3.66667	1.87447	0.736356
TGME49_239770	product=alveolin domain containing intermediate filament IMC11		0	0	0	0	3	2	0.199359	2.66667	1.41504	0.700364
TGME49_240280	product=S1/P1nuclease		0	0	0	12	3	0	0.29986	6	2.58496	0.523082
TGME49_240440	product=hypothetical protein		0	0	0	16	8	4	0.118083	10.3333	3.36923	0.927813
TGME49_240510	product=nucleoporin NUP134		0	0	0	13	17	2	0.140456	11.6667	3.54432	0.852461
TGME49_240650	product=coatomer protein complex, subunit alpha, putative		0	0	0	3	2	0	0.199359	2.66667	1.41504	0.700364
TGME49_241160	product=hemolysin-III related subfamily protein		0	0	0	3	3	0	0.183503	3	1.58496	0.736356
TGME49_242070	product=cAMP-dependent protein kinase regulatory subunit 1		0	0	0	6	3	0	0.225403	4	2	0.64704
TGME49_242380	product=fatty acid elongase		0	0	0	7	3	0	0.241902	4.33333	2.11548	0.616361
TGME49_242580	product=iron only hydrogenase large subunit, c-terminal domain-containing protein		0	0	0	8	4	0	0.225403	5	2.32193	0.64704
TGME49_243250	product=myosin H		0	0	3	2	6	3	0.165639	2.33333	1.22239	0.780837
TGME49_243290	product=hypothetical protein		0	0	0	6	9	6	0.0198039	8	3	1.70325
TGME49_243390	product=ER membrane protein complex subunit 7, putative		0	0	0	3	3	0	0.183503	3	1.58496	0.736356
TGME49_243410	product=tetratricopeptide repeat-containing protein		0	0	0	13	13	3	0.10118	10.6667	3.41504	0.994904
TGME49_243570	product=ribosomal protein RPS26		0	0	3	5	4	2	0.117217	2.33333	1.22239	0.931008
TGME49_243710	product=t-complex protein beta subunit		0	0	0	12	15	0	0.188497	10	3.32193	0.724695
TGME49_243950	product=prohibitin, putative		2	0	5	11	24	8	0.124982	4.6	2.20163	0.903152
TGME49_244110	product=nucleosome assembly protein (nap) protein		0	0	0	9	9	0	0.183503	7	2.80735	0.736356
TGME49_244320	product=ribosomal protein RPL24		0	0	0	5	8	6	0.0188442	7.33333	2.87447	1.72482
TGME49_244350	product=DnaJ domain-containing protein		0	0	0	8	7	0	0.185312	6	2.58496	0.732097
TGME49_244370	product=TDC1, putative		0	0	0	19	9	5	0.118353	12	3.58496	0.926822
TGME49_244380	product=cactin		17	6	5	76	63	52	0.00559081	6.25806	2.64572	2.25253
TGME49_244550	product=hypothetical protein		0	0	0	14	11	7	0.0342854	11.6667	3.54432	1.46489
TGME49_244560	product=heat shock protein 90, putative		0	0	0	4	5	0	0.188497	4	2	0.724695
TGME49_244600	product=hypothetical protein		0	0	0	6	5	0	0.186857	4.66667	2.22239	0.728492
TGME49_244840	product=zinc knuckle domain-containing protein		0	0	0	5	7	4	0.026271	6.33333	2.66297	1.58052
TGME49_244910	product=MIZ/SP-RING zinc finger domain-containing protein		0	0	0	16	15	9	0.025838	14.3333	3.8413	1.58774
TGME49_245460	product=ribosomal protein RPS8		19	21	19	21	28	23	0.163959	1.20968	0.274622	0.785265
TGME49_245510	product=phospholipid-translocating P-type ATPase, flippase subfamily protein		0	0	0	10	5	0	0.225403	6	2.58496	0.64704
TGME49_245560	product=hypothetical protein		0	0	0	16	10	4	0.101973	11	3.45943	0.991513
TGME49_245680	product=ribosomal protein RPL21		0	0	0	6	4	0	0.199359	4.33333	2.11548	0.700364
TGME49_246080	product=NAD dependent epimerase/dehydratase family protein		0	0	0	6	4	0	0.199359	4.33333	2.11548	0.700364
TGME49_246100	product=phosducin, putative		0	0	0	12	9	0	0.19171	8	3	0.717356
TGME49_246460	product=hypothetical protein		0	0	0	8	4	2	0.118083	5.66667	2.5025	0.927813
TGME49_246550	product=aspartyl protease ASP3		0	0	3	3	0	3	0.518519	1.5	0.584963	0.285236
TGME49_246600	product=ABC1 family protein		0	0	0	26	32	2	0.160819	21	4.39232	0.793664
TGME49_246982	product=hypothetical protein		0	0	0	40	28	17	0.0507976	29.3333	4.87447	1.29416
TGME49_247000	product=tetratricopeptide repeat-containing protein		0	0	0	33	49	15	0.0811773	33.3333	5.05889	1.09057
TGME49_247195	product=rhoptry discharge factor RDF1		0	0	0	41	39	20	0.0380167	34.3333	5.10154	1.42003
TGME49_247290	product=hypothetical protein		0	0	0	3	6	0	0.225403	4	2	0.64704
TGME49_247380	product=cell division control protein CDC50, putative		0	0	0	6	7	4	0.0233755	6.66667	2.73697	1.63124
TGME49_247510	product=fructose-1,6-bisphosphatase 2		0	0	0	7	10	0	0.195928	6.66667	2.73697	0.707904
TGME49_247760	product=AMP-binding enzyme domain-containing protein		0	0	0	8	10	0	0.188497	7	2.80735	0.724695
TGME49_248100	product=synaptobrevin protein		0	0	0	7	7	0	0.183503	5.66667	2.5025	0.736356
TGME49_248340	product=GTP-binding nuclear protein ran/tc4		7	7	7	21	23	11	0.0926071	2.41667	1.27302	1.03336
TGME49_248390	product=ribosomal protein RPL26		0	0	0	6	4	0	0.199359	4.33333	2.11548	0.700364
TGME49_248480	product=ribosomal protein RPS9		0	0	0	6	2	0	0.269703	3.66667	1.87447	0.569114
TGME49_248700	product=alveolin domain containing intermediate filament IMC12		14	11	20	16	21	22	0.230095	1.29167	0.369234	0.638092
TGME49_248740	product=hypothetical protein		2	0	14	16	18	15	0.12309	2.73684	1.45251	0.909776
TGME49_248880	product=ras-related protein RAB7		0	0	0	6	6	0	0.183503	5	2.32193	0.736356
TGME49_249310	product=ER membrane protein complex subunit 8, putative		0	0	0	3	3	0	0.183503	3	1.58496	0.736356
TGME49_249390	product=glutamate/leucine/phenylalanine/valine dehydrogenase family protein		0	0	0	24	17	0	0.19515	14.6667	3.87447	0.709632
TGME49_249900	product=adenine nucleotide translocator		4	3	3	19	13	7	0.106682	3.23077	1.69188	0.97191
TGME49_250770	product=eukaryotic initiation factor-4A, putative		3	3	4	16	19	5	0.142379	3.30769	1.72583	0.846556
TGME49_250820	product=apical cap protein AC2		7	6	41	33	83	43	0.146618	2.84211	1.50696	0.833814
TGME49_250870	product=palmitoyltransferase DHHC1		0	0	0	6	3	0	0.225403	4	2	0.64704
TGME49_251630	product=zinc transporter ZNT		0	0	0	7	8	0	0.185312	6	2.58496	0.732097
TGME49_251780	product=heat shock protein		3	0	0	4	4	0	0.378002	1.83333	0.874469	0.422506
TGME49_252340	product=MBOAT domain-containing protein		0	0	0	30	17	6	0.125727	18.6667	4.22239	0.900572
TGME49_252440	product=GPI-anchor transamidase, putative		0	0	0	3	4	0	0.19171	3.33333	1.73697	0.717356
TGME49_253430	product=asparagine synthetase, putative		0	0	0	5	5	0	0.183503	4.33333	2.11548	0.736356
TGME49_253440	product=cell-cycle-associated protein kinase SRPK, putative		0	0	0	7	9	0	0.189809	6.33333	2.66297	0.721684
TGME49_253470	product=alveolin domain containing intermediate filament IMC13		0	0	5	4	6	6	0.146662	2.375	1.24793	0.833682
TGME49_253880	product=GNS1/SUR4 family protein		0	0	0	6	6	3	0.0377496	6	2.58496	1.42309
TGME49_254370	product=guanylyl cyclase		0	0	0	23	37	10	0.0958517	24.3333	4.60486	1.0184
TGME49_254580	product=adenine nucleotide transporter ANT	TgANT	0	0	0	13	12	8	0.0187433	12	3.58496	1.72715
TGME49_254690	product=serine hydrolase ASH2	TgASH2	0	0	0	70	51	35	0.0358239	53	5.72792	1.44583
TGME49_255160	product=hypothetical protein		0	0	6	0	8	3	0.617031	1.55556	0.63743	0.209693
TGME49_255440	product=hypothetical protein		0	0	0	4	2	0	0.225403	3	1.58496	0.64704
TGME49_255880	product=hypothetical protein		0	0	0	22	22	7	0.0766867	18	4.16993	1.11528
TGME49_255980	product=hypothetical protein		0	0	0	17	11	0	0.201628	10.3333	3.36923	0.69545
TGME49_256030	product=doublecortin domain-containing protein DCX		0	0	4	0	2	8	0.517571	1.85714	0.893085	0.28603
TGME49_256050	product=signal recognition particle 14kd protein		0	0	0	4	3	0	0.19171	3.33333	1.73697	0.717356
TGME49_256760	product=pyruvate kinase PyK1		0	0	0	15	15	0	0.183503	11	3.45943	0.736356
TGME49_256980	product=glycerol-3-phosphate-acyltransferase	TgPAT	0	0	0	51	41	23	0.0427629	39.3333	5.29768	1.36893
TGME49_257080	product=3'5'-cyclic nucleotide phosphodiesterase PDE13		0	0	0	14	10	3	0.107408	10	3.32193	0.968965
TGME49_257090	product=NAC domain-containing protein		0	0	0	2	6	0	0.269703	3.66667	1.87447	0.569114
TGME49_257380	product=inhibitor of cysteine protease 1		0	0	0	9	10	0	0.184632	7.33333	2.87447	0.733693
TGME49_257510	product=CDP-alcohol phosphatidyltransferase superfamily protein		0	0	0	4	4	4	NA	5	2.32193	NA
TGME49_257520	product=synaptobrevin protein		0	0	0	7	7	5	0.0108995	7.33333	2.87447	1.96259
TGME49_257680	product=myosin light chain MLC1		0	0	6	8	11	8	0.0534551	3.33333	1.73697	1.27201
TGME49_258070	product=signal recognition particle subunit SRP68, putative		0	0	0	2	5	0	0.249521	3.33333	1.73697	0.602893
TGME49_258090	product=hypothetical protein		0	0	21	9	25	22	0.251793	2.45833	1.29768	0.598956
TGME49_258180	product=ELMO domain-containing protein		0	0	0	4	4	3	0.0081634	4.66667	2.22239	2.08813
TGME49_258410	product=photosensitized INA-labeled protein PHIL1		11	10	21	19	28	23	0.105458	1.62222	0.697971	0.976922
TGME49_258470	product=inner membrane complex protein IMC24		8	9	20	19	29	24	0.0771902	1.875	0.906891	1.11244
TGME49_258580	product=rhoptry protein ROP17		5	7	6	11	14	9	0.0517352	1.7619	0.817136	1.28621
TGME49_258820	product=hypothetical protein		0	0	0	4	3	0	0.19171	3.33333	1.73697	0.717356
TGME49_258826	product=hypothetical protein		0	0	0	28	22	8	0.0824806	20.3333	4.34577	1.08365
TGME49_258970	product=hypothetical protein		0	0	0	117	115	89	0.00702915	108	6.75489	2.1531
TGME49_259000	product=ER membrane protein complex subunit 4, putative		0	0	0	6	5	0	0.186857	4.66667	2.22239	0.728492
TGME49_259040	product=hypothetical protein		0	0	0	7	8	4	0.0341757	7.33333	2.87447	1.46628
TGME49_259200	product=Na+/H+ exchanger NHE1		0	0	0	8	10	0	0.188497	7	2.80735	0.724695
TGME49_259240	product=ribosomal protein RPS21		0	0	0	7	7	0	0.183503	5.66667	2.5025	0.736356
TGME49_259260	product=membrane protein FtsH1		0	0	0	5	3	0	0.207882	3.66667	1.87447	0.682183
TGME49_259550	product=hydroxymethyldihydropterin pyrophosphokinase-dihydropteroate synthase		0	0	0	2	5	0	0.249521	3.33333	1.73697	0.602893
TGME49_259630	product=inner membrane complex protein IMC27		6	7	14	13	16	15	0.142176	1.56667	0.647698	0.847174
TGME49_259640	product=nucleoporin NUP302		0	0	0	41	24	13	0.0857003	27	4.75489	1.06702
TGME49_260470	product=ferlin 2		0	0	0	10	10	0	0.183503	7.66667	2.9386	0.736356
TGME49_260540	product=alveolin domain containing intermediate filament IMC14		8	9	31	27	35	32	0.169483	1.90196	0.927488	0.770874
TGME49_260550	product=acetyltransferase, GNAT family protein		0	0	0	7	3	0	0.241902	4.33333	2.11548	0.616361
TGME49_260630	product=DnaJ family Sec63 protein		0	0	0	13	13	5	0.0606061	11.3333	3.5025	1.21748
TGME49_261080	product=cysteine repeat modular protein CRMPA		0	0	0	69	76	21	0.0852849	56.3333	5.81592	1.06913
TGME49_261240	product=histone H3		0	3	5	6	12	6	0.103704	2.45455	1.29546	0.984203
TGME49_261250	product=histone H2A1		3	0	12	11	23	9	0.177465	2.55556	1.35364	0.750888
TGME49_261580	product=histone H2AX		0	0	5	6	12	4	0.133451	3.125	1.64386	0.874677
TGME49_261430	product=hypothetical protein		0	0	0	19	36	26	0.0317957	28	4.80735	1.49763
TGME49_261480	product=phosphatidyl serine synthase		0	0	0	6	6	3	0.0377496	6	2.58496	1.42309
TGME49_261500	product=hydrolase		0	0	0	32	27	12	0.0588387	24.6667	4.62449	1.23034
TGME49_261570	product=ribosomal protein RPL7A		0	0	0	5	4	0	0.188497	4	2	0.724695
TGME49_262080	product=nucleus export protein BRR6, putative		0	0	0	5	6	4	0.0130725	6	2.58496	1.88364
TGME49_262150	product=kelch protein K13		0	0	3	0	4	5	0.343871	2	1	0.463605
TGME49_262390	product=TLD protein		0	0	0	72	54	29	0.0535928	52.6667	5.71882	1.27089
TGME49_262610	product=hypothetical protein		0	0	0	10	4	0	0.249521	5.66667	2.5025	0.602893
TGME49_262620	product=RNA recognition motif-containing protein		0	0	0	6	10	0	0.207882	6.33333	2.66297	0.682183
TGME49_262670	product=ribosomal protein RPL18A		0	0	3	7	9	4	0.0385626	3.83333	1.9386	1.41383
TGME49_263090	product=14-3-3 protein		2	0	8	14	19	10	0.0363769	3.53846	1.82312	1.43917
TGME49_263100	product=hypothetical protein		0	0	0	3	3	0	0.183503	3	1.58496	0.736356
TGME49_263130	product=citrate synthase, putative		0	0	0	4	6	0	0.199359	4.33333	2.11548	0.700364
TGME49_263320	product=hypothetical protein		0	0	3	4	4	4	0.095466	2.5	1.32193	1.02015
TGME49_263520	product=microtubule associated protein SPM1		20	19	46	56	50	53	0.102894	1.84091	0.880418	0.98761
TGME49_263700	product=ribosomal protein RPS14		6	3	8	14	14	9	0.0402965	2	1	1.39473
TGME49_263710	product=acyl-CoA:cholesterol acyltransferase alpha ACAT1-alpha		0	0	0	4	4	0	0.183503	3.66667	1.87447	0.736356
TGME49_263810	product=hypothetical protein		0	0	0	8	9	2	0.101331	7.33333	2.87447	0.994258
TGME49_264440	product=signal recognition particle receptor beta subunit protein		0	0	0	19	17	4	0.105125	14.3333	3.8413	0.978293
TGME49_264870	product=Sodium:neurotransmitter symporter family protein		0	0	0	8	5	0	0.204413	5.33333	2.41504	0.689492
TGME49_265180	product=lasso maintenance factor LMF1		0	0	0	6	7	0	0.185908	5.33333	2.41504	0.730701
TGME49_265840	product=nuclear mesh protein NMP1		0	0	0	36	61	16	0.10156	38.6667	5.27302	0.993276
TGME49_266320	product=glycosyltransferase family protein		0	0	0	5	3	0	0.207882	3.66667	1.87447	0.682183
TGME49_266640	product=acetyl-CoA synthetase ACS		0	0	0	31	26	5	0.121957	21.6667	4.43741	0.913792
TGME49_266760	product=isocitrate dehydrogenase 1		0	0	0	6	5	0	0.186857	4.66667	2.22239	0.728492
TGME49_266960	product=beta tubulin		31	27	62	68	88	73	0.0610821	1.88618	0.915466	1.21409
TGME49_221620	product=beta-tubulin, putative		24	25	51	56	76	62	0.0498665	1.91262	0.935551	1.30219
TGME49_267050	product=hydrolase, alpha/beta fold family protein		0	0	0	6	5	0	0.186857	4.66667	2.22239	0.728492
TGME49_267090	product=hypothetical protein		0	0	0	6	5	2	0.0690507	5.33333	2.41504	1.16083
TGME49_267390	product=DNA-directed RNA polymerase I RPAC1		0	0	0	2	4	0	0.225403	3	1.58496	0.64704
TGME49_267430	product=DnaJ domain-containing protein		0	0	0	28	29	5	0.11877	21.6667	4.43741	0.925292
TGME49_267500	product=conserved basal apical peripheral protein CBAP		5	3	10	11	6	14	0.238928	1.61905	0.695145	0.621733
TGME49_267510	product=hypothetical protein		13	6	5	26	24	21	0.0105677	2.74074	1.45457	1.97602
TGME49_267530	product=syntaxin-18		0	0	0	5	6	2	0.0690507	5.33333	2.41504	1.16083
TGME49_267590	product=hypothetical protein		0	0	0	18	7	0	0.252648	9.33333	3.22239	0.597483
TGME49_267650	product=hypothetical protein		0	0	0	25	38	8	0.112431	24.6667	4.62449	0.949115
TGME49_267720	product=transporter, cation channel family protein		0	0	0	4	9	0	0.237927	5.33333	2.41504	0.623557
TGME49_267800	product=dynamin-related protein DRPA		0	0	0	2	9	0	0.311153	4.66667	2.22239	0.507026
TGME49_268340	product=glycosyltransferase family 28 C-terminal domain-containing protein		0	0	0	13	7	4	0.0941784	9	3.16993	1.02605
TGME49_268630	product=YagE family protein		2	0	0	20	16	9	0.0418605	9.6	3.26303	1.3782
TGME49_268720	product=Hrf1 family protein		0	0	0	5	3	0	0.207882	3.66667	1.87447	0.682183
TGME49_268950	product=hypothetical protein		3	0	0	15	50	7	0.223103	12.5	3.64386	0.651495
TGME49_269150	product=palmitoyltransferase DHHC9		0	0	0	7	7	0	0.183503	5.66667	2.5025	0.736356
TGME49_269180	product=MIF4G domain-containing protein		0	0	0	5	5	0	0.183503	4.33333	2.11548	0.736356
TGME49_269190	product=glyceraldehyde-3-phosphate dehydrogenase GAPDH2		0	0	9	5	15	10	0.168095	2.75	1.45943	0.774445
TGME49_269260	product=suppressor of calcium-dependent egress SCE1		0	0	0	5	2	0	0.249521	3.33333	1.73697	0.602893
TGME49_269290	product=nucleoporin NUP503		0	0	0	8	21	3	0.185093	11.6667	3.54432	0.732609
TGME49_269410	product=hypothetical protein		3	0	0	25	24	18	0.00392096	11.6667	3.54432	2.40661
TGME49_269885	product=rhoptry metalloprotease toxolysin TLN1		10	7	26	30	46	30	0.0581074	2.36957	1.24462	1.23577
TGME49_269980	product=preprotein translocase Sec61, putative		0	0	0	33	25	13	0.0553464	24.6667	4.62449	1.25691
TGME49_270070	product=protein transport protein SEC22, putative		0	0	0	5	5	0	0.183503	4.33333	2.11548	0.736356
TGME49_270220	product=hypothetical protein		0	0	0	33	31	5	0.125461	24	4.58496	0.901493
TGME49_270510	product=asparaginyl-tRNA synthetase (NOB+tRNA synthase)		0	0	0	8	8	0	0.183503	6.33333	2.66297	0.736356
TGME49_270530	product=ubiquitin fusion degradation protein UFD1CY		0	0	0	10	9	6	0.0201727	9.33333	3.22239	1.69523
TGME49_271440	product=nuclear protein localization protein 4, putative		0	0	0	8	3	0	0.256689	4.66667	2.22239	0.590593
TGME49_271888	product=3-ketoacyl-CoA reductase, putative		0	0	0	10	3	0	0.281098	5.33333	2.41504	0.551142
TGME49_271930	product=inner membrane complex protein IMC20		8	7	20	24	30	26	0.0531765	2.18421	1.12711	1.27428
TGME49_271935	product=hypothetical protein		0	0	0	6	6	8	0.00985246	7.66667	2.9386	2.00646
TGME49_271970	product=glideosome-associated protein with multiple-membrane spans GAPM3		0	0	3	3	6	0	0.386809	2	1	0.412504
TGME49_272640	product=eukaryotic initiation factor-2B, epsilon subunit, putative		0	0	0	11	9	0	0.187556	7.66667	2.9386	0.72687
TGME49_272910	product=T-complex protein 1 delta subunit		0	0	0	9	11	0	0.187556	7.66667	2.9386	0.72687
TGME49_273560	product=kinesin heavy chain, putative		0	0	8	7	14	8	0.114894	2.90909	1.54057	0.939702
TGME49_273640	product=hypothetical protein		0	0	0	5	3	0	0.207882	3.66667	1.87447	0.682183
TGME49_273760	product=heat shock protein HSP70		16	10	14	67	69	40	0.0360988	4.16279	2.05755	1.44251
TGME49_273800	product=WD domain, G-beta repeat-containing protein		0	0	0	12	17	3	0.121224	11.6667	3.54432	0.916412
TGME49_274060	product=2-oxoglutarate/malate translocase OMT		0	0	0	3	3	0	0.183503	3	1.58496	0.736356
TGME49_275350	product=TBC domain-containing protein TBC1		0	0	0	17	11	0	0.201628	10.3333	3.36923	0.69545
TGME49_275490	product=nucleoporin, putative		0	0	0	30	21	14	0.0427711	22.6667	4.5025	1.36885
TGME49_275568	product=GPI transamidase subunit PIG-U protein		0	0	0	5	5	0	0.183503	4.33333	2.11548	0.736356
TGME49_275650	product=hypothetical protein		0	0	0	3	4	0	0.19171	3.33333	1.73697	0.717356
TGME49_276140	product=ADP ribosylation factor ARF1		0	0	0	6	5	0	0.186857	4.66667	2.22239	0.728492
TGME49_276170	product=phosphatidylinositol 3- and 4-kinase		0	0	0	3	3	0	0.183503	3	1.58496	0.736356
TGME49_276220	product=hypothetical protein		0	0	0	4	6	0	0.199359	4.33333	2.11548	0.700364
TGME49_276890	product=hypothetical protein		0	0	0	4	9	0	0.237927	5.33333	2.41504	0.623557
TGME49_277000	product=transport protein Sec24, putative		0	0	0	4	5	0	0.188497	4	2	0.724695
TGME49_277870	product=hypothetical protein		0	0	0	16	12	0	0.19171	10.3333	3.36923	0.717356
TGME49_277910	product=thrombospondin type 1 domain-containing protein		0	0	0	25	17	10	0.057191	18.3333	4.1964	1.24267
TGME49_278030	product=hypothetical protein		0	0	0	24	46	6	0.1599	26.3333	4.71882	0.79615
TGME49_278630	product=tetratricopeptide repeat-containing protein		0	0	0	9	8	0	0.184912	6.66667	2.73697	0.733034
TGME49_278660	product=P-type ATPase4		0	0	0	8	3	0	0.256689	4.66667	2.22239	0.590593
TGME49_278740	product=diaminopimelate decarboxylase		0	0	0	13	7	4	0.0941784	9	3.16993	1.02605
TGME49_278780	product=hypothetical protein		0	0	10	6	10	8	0.294894	2.07692	1.05445	0.530335
TGME49_278830	product=glucose-6-phosphate 1-dehydrogenase		0	0	0	8	7	0	0.185312	6	2.58496	0.732097
TGME49_278870	product=myosin F		0	0	12	25	38	24	0.0147123	6	2.58496	1.83232
TGME49_278890	product=hypothetical protein		0	0	0	10	11	0	0.184428	8	3	0.734174
TGME49_278960	product=hypothetical protein		0	0	0	14	11	2	0.129937	10	3.32193	0.886267
TGME49_280370	product=hypothetical protein		0	0	2	9	15	4	0.106675	6.2	2.63227	0.971939
TGME49_280400	product=Dpy-19-like C-mannosyltransferase		0	0	0	7	5	0	0.194613	5	2.32193	0.710829
TGME49_280410	product=3'5'-cyclic nucleotide phosphodiesterase PDE7		0	0	0	6	6	0	0.183503	5	2.32193	0.736356
TGME49_280610	product=signal recognition particle receptor alpha subunit		0	0	0	46	44	16	0.067589	36.3333	5.18322	1.17012
TGME49_281440	product=hypothetical protein		0	0	0	18	13	0	0.193921	11.3333	3.5025	0.712375
TGME49_281640	product=hypothetical protein		0	0	0	4	4	3	0.0081634	4.66667	2.22239	2.08813
TGME49_281980	product=phosphatidate cytidylyltransferase		0	0	0	21	18	11	0.0301769	17.6667	4.14296	1.52033
TGME49_283850	product=peptidyl-prolyl cis-trans isomerase		0	0	0	39	38	8	0.108321	29.3333	4.87447	0.965288
TGME49_284560	product=ribosomal protein RPL9		0	0	5	9	9	4	0.0740214	3.125	1.64386	1.13064
TGME49_285500	product=hypothetical protein		11	3	0	54	38	26	0.0362341	7.11765	2.8314	1.44088
TGME49_286230	product=hypothetical protein		0	0	0	6	13	0	0.233846	7.33333	2.87447	0.63107
TGME49_286420	product=elongation factor 1-alpha (EF-1-ALPHA), putative		5	5	7	25	25	13	0.0582011	3.3	1.72247	1.23507
TGME49_286510	product=hypothetical protein		0	0	0	4	3	0	0.19171	3.33333	1.73697	0.717356
TGME49_286580	product=inner membrane complex protein IMC17		13	7	42	42	58	53	0.090304	2.4	1.26303	1.04429
TGME49_286590	product=microtubule associated protein SPM2		4	2	11	11	13	8	0.202719	1.75	0.807355	0.693105
TGME49_286600	product=thioredoxin-like associated protein TLAP1		4	5	14	11	15	10	0.310253	1.5	0.584963	0.508284
TGME49_286630	product=alkyl hydroperoxide reductase AHP1		0	0	0	5	4	0	0.188497	4	2	0.724695
TGME49_286750	product=MA3 domain-containing protein		0	0	0	4	3	0	0.19171	3.33333	1.73697	0.717356
TGME49_287500	product=T complex chaperonin, putative		0	0	0	10	12	0	0.186857	8.33333	3.05889	0.728492
TGME49_288030	product=hypothetical protein		0	0	0	16	13	8	0.0339788	13.3333	3.73697	1.46879
TGME49_288260	product=hypothetical protein		0	0	0	7	5	0	0.194613	5	2.32193	0.710829
TGME49_288380	product=heat shock protein HSP90		0	0	0	11	9	4	0.0615257	9	3.16993	1.21094
TGME49_288600	product=ATG18/WIPI-like protein PROP1		0	0	0	7	4	0	0.212274	4.66667	2.22239	0.673104
TGME49_288630	product=nucleosome assembly protein (NAP), putative		0	0	0	3	3	0	0.183503	3	1.58496	0.736356
TGME49_288720	product=ribosomal protein RPL10		5	5	6	10	9	7	0.0493723	1.52632	0.610053	1.30652
TGME49_288800	product=endonuclease/exonuclease/phosphatase family protein		0	0	0	14	13	3	0.104378	11	3.45943	0.981392
TGME49_289330	product=ubiquitin carboxyl-terminal hydrolase family 2 protein		0	0	0	8	6	0	0.19171	5.66667	2.5025	0.717356
TGME49_289530	product=ribosomal protein RPL19		0	3	0	4	3	0	0.443305	1.66667	0.736966	0.353297
TGME49_289570	product=phosphatidylinositol transfer protein		0	0	0	28	9	0	0.273672	13.3333	3.73697	0.56277
TGME49_289600	product=heat shock protein HSP29		0	0	0	6	5	0	0.186857	4.66667	2.22239	0.728492
TGME49_289650	product=PEP-carboxykinase I		0	0	0	16	16	3	0.114704	12.6667	3.66297	0.940422
TGME49_289680	product=ras-related protein RAB11A		0	0	0	37	28	14	0.0589234	27.3333	4.77259	1.22971
TGME49_289750	product=ribosomal-ubiquitin protein RPL40		0	0	4	9	12	7	0.0156177	4.42857	2.14684	1.80638
TGME49_289820	product=TBC domain-containing protein TBC14		0	0	0	3	2	0	0.199359	2.66667	1.41504	0.700364
TGME49_289880	product=hydrolase, putative		0	0	0	3	8	0	0.256689	4.66667	2.22239	0.590593
TGME49_289970	product=hypothetical protein		0	0	0	16	13	10	0.0172924	14	3.80735	1.76215
TGME49_290160	product=sortilin-like receptor SORTLR		0	0	0	25	21	6	0.095618	18.3333	4.1964	1.01946
TGME49_290240	product=TCF25 domain-containing protein		0	0	0	4	4	0	0.183503	3.66667	1.87447	0.736356
TGME49_290670	product=leucyl aminopeptidase LAP		0	0	0	6	9	0	0.199359	6	2.58496	0.700364
TGME49_291180	product=vacuolar protein sorting-associated protein 13, putative		0	0	0	206	259	117	0.0427036	195	7.60733	1.36954
TGME49_291880	product=hypothetical protein		0	0	5	0	5	5	0.518519	1.625	0.70044	0.285236
TGME49_291950	product=RNA recognition motif-containing protein		0	0	0	15	17	2	0.137511	12.3333	3.62449	0.861662
TGME49_292020	product=cysteine repeat modular protein CRMPB		0	0	0	95	110	44	0.0533277	84	6.39232	1.27305
TGME49_292130	product=ribosomal protein RPL13A		8	9	9	11	11	11	0.0198039	1.24138	0.311944	1.70325
TGME49_292340	product=zinc finger, C3HC4 type (RING finger) domain-containing protein		0	0	0	4	5	0	0.188497	4	2	0.724695
TGME49_292950	product=apical cap protein AC10		0	0	5	0	8	2	0.602801	1.625	0.70044	0.219826
TGME49_293180	product=NADP-specific glutamate dehydrogenase		0	0	0	80	102	40	0.0552079	75	6.22882	1.258
TGME49_293360	product=inner membrane complex protein IMC38		9	10	21	19	27	25	0.0976172	1.72093	0.783189	1.01047
TGME49_294050	product=hypothetical protein		0	0	0	4	5	0	0.188497	4	2	0.724695
TGME49_294200	product=glucose-6-phosphate 1-dehydrogenase		0	0	0	4	5	2	0.0532707	4.66667	2.22239	1.27351
TGME49_294220	product=MYND-like zinc finger protein		0	0	0	6	4	0	0.199359	4.33333	2.11548	0.700364
TGME49_294250	product=WD domain, G-beta repeat-containing protein		0	0	0	2	4	0	0.225403	3	1.58496	0.64704
TGME49_294360	product=ubiquitin specific protease 39 isoform 2, putative		0	0	0	36	25	13	0.0654599	25.6667	4.68182	1.18402
TGME49_294610	product=inner membrane complex protein IMC30		0	0	3	0	4	6	0.329275	2.16667	1.11548	0.482441
TGME49_294630	product=PH domain-containing protein, putative		0	0	0	7	7	3	0.0511525	6.66667	2.73697	1.29113
TGME49_295080	product=TLC domain-containing protein		0	0	0	8	9	0	0.184912	6.66667	2.73697	0.733034
TGME49_295090	product=hypothetical protein		0	0	0	5	3	0	0.207882	3.66667	1.87447	0.682183
TGME49_295110	product=rhoptry protein ROP7		3	3	8	7	14	6	0.234721	1.76471	0.819428	0.629448
TGME49_295125	product=rhoptry protein ROP4		3	3	5	5	8	4	0.23814	1.42857	0.514573	0.623168
TGME49_295360	product=inner membrane complex protein IMC18		0	0	10	8	15	12	0.114043	2.92308	1.54749	0.942931
TGME49_295650	product=hypothetical protein		0	0	0	24	19	14	0.0223143	20	4.32193	1.65142
TGME49_296010	product=phosphatidylinositol 3- and 4-kinase		0	0	0	7	4	2	0.0964375	5.33333	2.41504	1.01575
TGME49_296950	product=hypothetical protein		0	0	0	6	18	0	0.269703	9	3.16993	0.569114
TGME49_297060	product=phosphoglycerate mutase PGMII		0	0	0	11	9	0	0.187556	7.66667	2.9386	0.72687
TGME49_297330	product=hypothetical protein		0	0	0	3	14	0	0.314494	6.66667	2.73697	0.502388
TGME49_297500	product=T-complex protein 1 eta subunit		0	0	0	3	4	0	0.19171	3.33333	1.73697	0.717356
TGME49_297745	product=hypothetical protein		3	0	0	241	245	191	0.00579632	113.333	6.82443	2.23685
TGME49_297810	product=cytochrome c oxidase subunit ApiCOX30		0	0	0	3	2	0	0.199359	2.66667	1.41504	0.700364
TGME49_298630	product=vacuolar transporter chaperone VTC2		0	0	0	4	8	0	0.225403	5	2.32193	0.64704
TGME49_299110	product=cleft lip and palate transmembrane protein 1 (clptm1) protein		0	0	0	23	18	4	0.118663	16	4	0.925685
TGME49_300000	product=ribosomal protein RPL18		0	0	3	4	6	2	0.122448	2.5	1.32193	0.912047
TGME49_300100	product=rhoptry neck protein RON2		0	0	0	6	10	3	0.0890197	7.33333	2.87447	1.05051
TGME49_300120	product=aminotransferase, class V superfamily protein		0	0	0	34	24	9	0.0915202	23.3333	4.54432	1.03848
TGME49_300200	product=histone H2AZ		0	0	7	4	11	4	0.292144	2.2	1.1375	0.534404
TGME49_300260	product=threonyl-tRNA synthetase family protein		0	0	0	12	12	0	0.183503	9	3.16993	0.736356
TGME49_300290	product=syntaxin-10		0	0	0	6	6	0	0.183503	5	2.32193	0.736356
TGME49_301420	product=SAS6-like protein		0	3	6	4	7	8	0.197578	1.83333	0.874469	0.704261
TGME49_301440	product=calcium-dependent protein kinase CDPK1		0	0	0	17	19	0	0.184761	13	3.70044	0.733391
TGME49_304460	product=zinc finger, C3HC4 type (RING finger) domain-containing protein		0	0	0	2	4	0	0.225403	3	1.58496	0.64704
TGME49_304630	product=ATG C terminal domain-containing protein		0	0	0	34	69	10	0.158938	38.6667	5.27302	0.798771
TGME49_304670	product=inner membrane complex protein IMC23		0	0	7	0	10	4	0.566693	1.7	0.765535	0.246652
TGME49_304990	product=guanylate-binding protein, N-terminal domain-containing protein		0	0	0	31	18	4	0.151647	18.6667	4.22239	0.819166
TGME49_305160	product=histone H2Ba		0	0	7	7	12	7	0.0988751	2.9	1.53605	1.00491
TGME49_305450	product=acetyltransferase, GNAT family protein		0	0	0	56	46	22	0.0547287	42.3333	5.40372	1.26179
TGME49_305480	product=elongator complex protein ELP3		0	0	0	15	19	7	0.0606307	14.6667	3.87447	1.21731
TGME49_305520	product=ribosomal protein RPS2		4	0	3	9	8	5	0.0423157	2.5	1.32193	1.3735
TGME49_305540	product=hypothetical protein		0	0	0	21	18	3	0.128398	15	3.90689	0.891442
TGME49_306030	product=glutathione S-transferase 2		0	0	0	22	11	7	0.0969527	14.3333	3.8413	1.01344
TGME49_306060	product=rhoptry neck protein RON8		0	0	14	7	15	10	0.335008	2.05882	1.04182	0.474945
TGME49_306220	product=pre-mRNA-processing factor 40, putative		0	0	0	3	2	0	0.199359	2.66667	1.41504	0.700364
TGME49_307860	product=hypothetical protein		0	0	0	27	21	5	0.114821	18.6667	4.22239	0.93998
TGME49_308090	product=rhoptry protein ROP5		6	5	5	14	18	10	0.0614588	2.36842	1.24393	1.21142
TGME49_308860	product=apical cap protein AC3		11	8	30	28	40	30	0.125977	1.94231	0.957772	0.89971
TGME49_309120	product=ribosomal protein RPL4		6	4	7	17	11	6	0.211203	1.85	0.887525	0.6753
TGME49_309265	product=oxidoreductase, short chain dehydrogenase/reductase family protein		0	0	0	8	7	0	0.185312	6	2.58496	0.732097
TGME49_309820	product=ribosomal protein RPL11		4	3	4	7	7	6	0.00312559	1.64286	0.716207	2.50507
TGME49_309910	product=amino acid transporter, putative		0	0	0	3	10	0	0.281098	5.33333	2.41504	0.551142
TGME49_310220	product=basal complex component BCC10		0	0	0	22	14	0	0.202947	13	3.70044	0.692618
TGME49_310440	product=membrane occupation and recognition nexus protein MORN1		0	0	6	8	7	8	0.101466	2.88889	1.53051	0.993678
TGME49_310640	product=phosphorylase family protein		0	0	0	4	6	0	0.199359	4.33333	2.11548	0.700364
TGME49_310950	product=AP2 domain transcription factor AP2XI-3		0	0	0	6	4	0	0.199359	4.33333	2.11548	0.700364
TGME49_311230	product=basal complex component BCC7		6	3	35	58	84	46	0.034416	4.06383	2.02284	1.46324
TGME49_311400	product=protein transport protein SEC31, putative		0	0	0	52	37	6	0.144352	32.6667	5.02975	0.840576
TGME49_311470	product=rhoptry neck protein RON5		0	0	0	6	8	0	0.19171	5.66667	2.5025	0.717356
TGME49_311720	product=chaperonin protein BiP		4	4	8	107	103	63	0.0249829	14.5263	3.8606	1.60236
TGME49_311920	product=GRAM domain-containing protein		0	0	0	17	27	5	0.124022	17.3333	4.11548	0.906502
TGME49_312100	product=inner membrane complex protein IMC42		0	0	0	6	7	0	0.185908	5.33333	2.41504	0.730701
TGME49_312600	product=heat shock protein HSP21		0	0	0	6	5	0	0.186857	4.66667	2.22239	0.728492
TGME49_312622	product=DUF803 domain-containing protein		0	0	0	16	9	4	0.108852	10.6667	3.41504	0.963165
TGME49_312700	product=hypothetical protein		0	0	0	3	5	0	0.207882	3.66667	1.87447	0.682183
TGME49_313080	product=hypothetical protein		0	0	0	71	53	27	0.0587652	51.3333	5.68182	1.23088
TGME49_313100	product=signal recognition particle SRP54 protein		0	0	0	7	10	0	0.195928	6.66667	2.73697	0.707904
TGME49_313230	product=eukaryotic initiation factor-2, alpha subunit		0	0	0	10	11	4	0.0624267	9.33333	3.22239	1.20463
TGME49_313270	product=hypothetical protein		0	0	0	6	2	0	0.269703	3.66667	1.87447	0.569114
TGME49_313380	product=IMC localizing protein ILP1		10	10	17	17	27	22	0.0624185	1.725	0.786596	1.20469
TGME49_313410	product=proteasome 26S regulatory subunit		0	0	0	4	3	0	0.19171	3.33333	1.73697	0.717356
TGME49_313670	product=AP-1 complex subunit gamma, putative		0	0	0	7	4	0	0.212274	4.66667	2.22239	0.673104
TGME49_314070	product=hypothetical protein		0	0	0	6	4	0	0.199359	4.33333	2.11548	0.700364
TGME49_314850	product=peptidase, M16 family potein		0	0	0	4	9	0	0.237927	5.33333	2.41504	0.623557
TGME49_314970	product=root hair defective 3 gtp-binding protein (rhd3) protein		0	0	0	52	42	22	0.0482847	39.6667	5.30986	1.31619
TGME49_315750	product=inner membrane complex protein IMC26		0	0	3	3	6	0	0.386809	2	1	0.412504
TGME49_315770	product=cytochrome p450		0	0	0	9	7	0	0.189809	6.33333	2.66297	0.721684
TGME49_316230	product=SAC1 phosphoinositide phosphatase, putative		0	0	0	19	13	7	0.0642395	14	3.80735	1.1922
TGME49_316340	product=inner membrane complex protein IMC22		10	8	17	17	23	22	0.0603814	1.71053	0.77444	1.2191
TGME49_316400	product=alpha tubulin TUBA1		19	17	36	37	51	41	0.0680454	1.76	0.815575	1.1672
TGME49_316730	product=non-discharge partner NDP2		0	0	0	6	7	0	0.185908	5.33333	2.41504	0.730701
TGME49_318160	product=MSP (Major sperm protein) domain-containing protein		0	0	0	7	3	0	0.241902	4.33333	2.11548	0.616361
TGME49_318460	product=P-type ATPase of unknown pump specificity (type V) protein		0	0	0	23	22	8	0.067589	18.6667	4.22239	1.17012
TGME49_318510	product=N-ethylmaleimide-sensitive fusion protein, putative		0	0	0	5	8	0	0.204413	5.33333	2.41504	0.689492
TGME49_318710	product=ATP-binding cassette sub-family F member 1		0	0	0	18	19	2	0.142184	14	3.80735	0.847151
TGME49_319300	product=glycosylphosphatidylinositol anchor attachment 1 protein, putative		0	0	0	3	3	0	0.183503	3	1.58496	0.736356
TGME49_319560	product=microneme protein MIC3		0	7	12	9	19	8	0.315647	1.77273	0.825971	0.500798
TGME49_319620	product=hypothetical protein		0	0	0	4	5	0	0.188497	4	2	0.724695
TGME49_319640	product=hypothetical protein		0	0	0	7	6	0	0.185908	5.33333	2.41504	0.730701
TGME49_320000	product=SCY kinase (incomplete catalytic triad)		0	0	0	2	4	0	0.225403	3	1.58496	0.64704
TGME49_320030	product=hypothetical protein		0	0	15	8	15	12	0.315163	2.11111	1.078	0.501465
TGME49_320050	product=ribosomal protein RPL5		0	0	0	7	9	3	0.069566	7.33333	2.87447	1.1576
TGME49_320480	product=ras-related protein RAB11B		0	0	0	8	5	0	0.204413	5.33333	2.41504	0.689492
TGME49_320690	product=gamma-soluble NSF attachment protein, putative		0	0	0	12	7	0	0.210387	7.33333	2.87447	0.676981
TGME49_321340	product=membrane protein, putative		0	0	0	6	10	3	0.0890197	7.33333	2.87447	1.05051
TGME49_321620	product=dynamin-related protein DRPB		0	0	0	20	13	0	0.201275	12	3.58496	0.69621
TGME49_321660	product=mannosyltransferase, putative		0	0	0	6	6	4	0.0152681	6.33333	2.66297	1.81622
TGME49_321680	product=hypothetical protein		0	0	0	6	5	0	0.186857	4.66667	2.22239	0.728492
TGME49_500109	product=GPI transamidase component PIG-S, putative		0	0	0	6	6	4	0.0152681	6.33333	2.66297	1.81622
TGME49_500125	product=mechanosensitive ion channel MscS, putative		0	0	0	3	2	0	0.199359	2.66667	1.41504	0.700364
TGME49_500140	product=hypothetical protein, conserved		0	0	0	10	8	0	0.188497	7	2.80735	0.724695
TGME49_500183	product=glyoxalase, putative		0	0	0	18	13	3	0.123874	12.3333	3.62449	0.907019

### Sheet: ER vs spatial reference
Accession.Number	Product_Description	Protein name mentioned in the text	ER-TyTID_Rep1_plusBiotin	ER-TyTID_Rep2_plusBiotin	ER-TyTID_Rep3_plusBiotin	CT-HATID_Rep1_plusBiotin	CT-HATID_Rep2_plusBiotin	CT-HATID_Rep3_plusBiotin	pvalue	foldchange	log2foldchange	minuslog10_p
TGME49_203240	product=hypothetical protein		71	58	47	2	2	0	0.0136871	25.5714	4.67646	1.86369
TGME49_205040	product=PGAP1 family protein		97	91	59	0	0	0	0.0199107	83.3333	6.38082	1.70091
TGME49_206320	product=hypothetical protein		19	18	13	0	0	0	0.012174	17.6667	4.14296	1.91457
TGME49_212130	product=phospholipase, patatin family protein		38	29	16	0	0	0	0.0493621	28.6667	4.8413	1.30661
TGME49_213610	product=hypothetical protein		20	29	13	0	0	0	0.0467178	21.6667	4.43741	1.33052
TGME49_214600	product=hypothetical protein		93	97	62	0	0	0	0.0168993	85	6.40939	1.77213
TGME49_216020	product=Ufm1-specific protease UFSP		32	21	15	0	0	0	0.0449966	23.6667	4.56478	1.34682
TGME49_219630	product=flavodoxin domain-containing protein		39	35	21	0	0	0	0.0284348	32.6667	5.02975	1.54615
TGME49_226390	product=hypothetical protein		5	4	3	0	0	0	0.0202041	5	2.32193	1.69456
TGME49_226430	product=reticulon protein		6	8	5	0	0	0	0.0188442	7.33333	2.87447	1.72482
TGME49_226580	product=hypothetical protein		15	13	7	0	0	0	0.0399241	12.6667	3.66297	1.39876
TGME49_226710	product=hypothetical protein		9	8	4	0	0	0	0.0444669	8	3	1.35196
TGME49_230420	product=sarco/endoplasmic reticulum Ca2+-ATPase	SERCA	64	40	30	0	0	0	0.0474148	45.6667	5.51307	1.32409
TGME49_232050	product=DnaJ domain-containing protein		54	51	28	0	0	0	0.0326441	45.3333	5.5025	1.48619
TGME49_238390	product=guanylate cyclase organizer UGO		35	26	18	0	0	0	0.0330557	27.3333	4.77259	1.48075
TGME49_238950	product=stearoyl-CoA desaturase	TgSCD	60	64	31	0	0	2	0.038654	31.6	4.98185	1.41281
TGME49_243290	product=hypothetical protein		6	9	6	0	0	0	0.0198039	8	3	1.70325
TGME49_244550	product=hypothetical protein		14	11	7	0	0	0	0.0342854	11.6667	3.54432	1.46489
TGME49_244910	product=MIZ/SP-RING zinc finger domain-containing protein		16	15	9	0	0	0	0.025838	14.3333	3.8413	1.58774
TGME49_247195	product=rhoptry discharge factor RDF1		41	39	20	0	0	0	0.0380167	34.3333	5.10154	1.42003
TGME49_247380	product=cell division control protein CDC50, putative		6	7	4	0	0	0	0.0233755	6.66667	2.73697	1.63124
TGME49_253880	product=GNS1/SUR4 family protein		6	6	3	0	0	0	0.0377496	6	2.58496	1.42309
TGME49_254580	product=adenine nucleotide transporter ANT	TgANT	13	12	8	0	0	0	0.0187433	12	3.58496	1.72715
TGME49_254690	product=serine hydrolase ASH2	TgASH2	70	51	35	0	0	0	0.0358239	53	5.72792	1.44583
TGME49_256980	product=glycerol-3-phosphate-acyltransferase	TgPAT	51	41	23	0	0	0	0.0427629	39.3333	5.29768	1.36893
TGME49_257520	product=synaptobrevin protein		7	7	5	0	0	0	0.0108995	7.33333	2.87447	1.96259
TGME49_258180	product=ELMO domain-containing protein		4	4	3	0	0	0	0.0081634	4.66667	2.22239	2.08813
TGME49_258970	product=hypothetical protein		117	115	89	0	0	3	0.00663126	54	5.75489	2.1784
TGME49_259040	product=hypothetical protein		7	8	4	0	0	0	0.0341757	7.33333	2.87447	1.46628
TGME49_261430	product=hypothetical protein		19	36	26	0	0	0	0.0317957	28	4.80735	1.49763
TGME49_261480	product=phosphatidyl serine synthase		6	6	3	0	0	0	0.0377496	6	2.58496	1.42309
TGME49_262080	product=nucleus export protein BRR6, putative		5	6	4	0	0	0	0.0130725	6	2.58496	1.88364
TGME49_267510	product=hypothetical protein		26	24	21	3	8	0	0.0036642	5.28571	2.4021	2.43602
TGME49_271935	product=hypothetical protein		6	6	8	0	0	0	0.00985246	7.66667	2.9386	2.00646
TGME49_275490	product=nucleoporin, putative		30	21	14	0	0	0	0.0427711	22.6667	4.5025	1.36885
TGME49_281640	product=hypothetical protein		4	4	3	0	0	0	0.0081634	4.66667	2.22239	2.08813
TGME49_281980	product=phosphatidate cytidylyltransferase		21	18	11	0	0	0	0.0301769	17.6667	4.14296	1.52033
TGME49_288030	product=hypothetical protein		16	13	8	0	0	0	0.0339788	13.3333	3.73697	1.46879
TGME49_289970	product=hypothetical protein		16	13	10	0	0	0	0.0172924	14	3.80735	1.76215
TGME49_295650	product=hypothetical protein		24	19	14	0	0	0	0.0223143	20	4.32193	1.65142
TGME49_297745	product=hypothetical protein		241	245	191	0	0	0	0.00587372	226.667	7.82443	2.23109
TGME49_314970	product=root hair defective 3 gtp-binding protein (rhd3) protein		52	42	22	0	0	3	0.0490495	19.8333	4.30986	1.30937
TGME49_321660	product=mannosyltransferase, putative		6	6	4	0	0	0	0.0152681	6.33333	2.66297	1.81622
TGME49_500109	product=GPI transamidase component PIG-S, putative		6	6	4	0	0	0	0.0152681	6.33333	2.66297	1.81622
